# Population-level distribution and putative immunogenicity of cancer neoepitopes

**DOI:** 10.1101/192716

**Authors:** Mary A. Wood, Mayur Paralkar, Mihir P. Paralkar, Austin Nguyen, Adam J. Struck, Kyle Ellrott, Adam Margolin, Abhinav Nellore, Reid F. Thompson

## Abstract

**Background:** Tumor neoantigens are a driver of cancer immunotherapy response; however, current neoantigen prediction tools produce many candidates that require further prioritization for research/clinical applications. Additional filtration criteria and population-level understanding may help to produce refined lists of putative neoantigens. Herein, we show neoepitope immunogenicity is likely related to measures of peptide novelty and report population-level behavior of these and other metrics.

**Methods:** We propose four peptide novelty metrics to refine predicted neoantigenicity: tumor vs. paired normal peptide binding affinity difference, tumor vs. paired normal peptide sequence similarity, tumor vs. closest human peptide sequence similarity, and tumor vs. closest microbial peptide sequence similarity. We apply these metrics to tumor neoepitopes predicted from somatic missense mutations in The Cancer Genome Atlas (TCGA) and a cohort of melanoma patients, as well as to a group of peptides with neoepitope-specific immune response data using an extension of pVAC-Seq [1].

**Results:** We show neoepitope burden varies across TCGA disease sites and HLA alleles, with surprisingly low repetition of neoepitope sequences across patients or neoepitope preferences among sets of HLA alleles. Only 20.3% of predicted neoepitopes across TCGA patients displayed novel binding change based on our binding affinity difference criteria. Similarity of amino acid sequence was typically high between paired tumor-normal epitopes, but in 24.6% of cases, neoepitopes were more similar to other human peptides, or even to bacterial (56.8% of cases) or viral peptides (15.5% of cases), than their paired normal counterparts. Applied to peptides with neoepitope-specific immune response, a linear model incorporating neoepitope binding affinity, protein sequence similarity between neoepitopes and their closest viral peptides, and paired binding affinity difference was able to predict immunogenicity with an AUROC of 0.66.

**Conclusions:** Our proposed neoepitope prioritization criteria emphasize neoepitope novelty and refine patient neoepitope predictions for focus on biologically meaningful candidate neoantigens. We have demonstrated that neoepitopes should be considered not only with respect to their paired normal epitope, but with respect to the entire human proteome, as well as bacterial and viral peptides, with potential implications for neoepitope immunogenicity and personalized vaccines for cancer treatment. We conclude that putative neoantigens are highly variable across individuals as a function of both cancer genetics and personalized HLA repertoire, while the overall behavior of filtration criteria reflects predictable patterns.

## Supplementary Materials for "Population-level distribution and putative immunogenicity of cancer neoepitopes"

### Sheet: updated.allele.overlap
	Number alleles bound by neoepitope (novel binding)
Allele Combination	1	2	3	4	5	6
HLA-A*33:01,HLA-A*02:02,HLA-B*39:06,HLA-B*41:02,HLA-C*01:02,HLA-C*12:03	91321	7144	259	30	0	0
HLA-A*26:01,HLA-A*33:01,HLA-B*38:02,HLA-B*47:01,HLA-C*04:03,HLA-C*07:04	25793	235	1	0	0	0
HLA-A*02:06,HLA-A*02:07,HLA-B*14:01,HLA-B*51:02,HLA-C*04:01,HLA-C*08:01	51922	4579	170	2	0	0
HLA-A*80:01,HLA-A*01:01,HLA-B*15:07,HLA-B*45:01,HLA-C*07:02,HLA-C*02:10	42312	4955	834	317	21	0
HLA-A*66:02,HLA-A*24:03,HLA-B*40:06,HLA-B*45:01,HLA-C*08:02,HLA-C*04:03	44423	3160	24	0	0	0
HLA-A*26:03,HLA-A*66:01,HLA-B*48:03,HLA-B*41:01,HLA-C*18:01,HLA-C*08:04	22146	3678	139	0	0	0
HLA-A*30:01,HLA-A*34:01,HLA-B*45:01,HLA-B*48:03,HLA-C*16:01,HLA-C*08:04	78242	10820	766	34	0	0
HLA-A*33:01,HLA-A*30:01,HLA-B*81:01,HLA-B*57:02,HLA-C*07:04,HLA-C*03:03	90354	4032	133	0	0	0
HLA-A*34:01,HLA-A*11:01,HLA-B*15:18,HLA-B*15:11,HLA-C*16:01,HLA-C*08:03	58703	11830	1397	487	77	1
HLA-A*32:01,HLA-A*30:04,HLA-B*45:01,HLA-B*67:01,HLA-C*07:04,HLA-C*15:05	45573	4229	295	13	2	0
HLA-A*03:02,HLA-A*68:02,HLA-B*15:10,HLA-B*40:06,HLA-C*07:04,HLA-C*14:03	79934	2289	27	0	0	0
HLA-A*01:02,HLA-A*26:02,HLA-B*15:16,HLA-B*40:12,HLA-C*07:04,HLA-C*08:04	49764	7926	1246	13	0	0
HLA-A*30:01,HLA-A*26:01,HLA-B*38:01,HLA-B*35:02,HLA-C*12:02,HLA-C*07:04	70860	2025	62	0	0	0
HLA-A*26:02,HLA-A*11:01,HLA-B*41:02,HLA-B*27:05,HLA-C*14:03,HLA-C*08:03	95353	6774	850	6	0	0
HLA-A*34:01,HLA-A*11:01,HLA-B*14:01,HLA-B*18:03,HLA-C*12:02,HLA-C*02:02	44122	12123	855	170	0	0
HLA-A*33:03,HLA-A*30:02,HLA-B*42:02,HLA-B*67:01,HLA-C*02:02,HLA-C*14:03	66914	8710	1582	90	2	0
HLA-A*32:01,HLA-A*24:02,HLA-B*35:02,HLA-B*13:01,HLA-C*05:01,HLA-C*07:04	46937	2337	200	7	1	0
HLA-A*33:03,HLA-A*02:06,HLA-B*47:03,HLA-B*15:07,HLA-C*07:04,HLA-C*15:02	82850	8107	680	19	0	0
HLA-A*01:01,HLA-A*25:01,HLA-B*15:16,HLA-B*81:01,HLA-C*18:01,HLA-C*15:05	35491	7598	259	2	0	0
HLA-A*02:03,HLA-A*03:02,HLA-B*39:06,HLA-B*42:01,HLA-C*12:02,HLA-C*03:03	84366	11351	3051	367	4	0
HLA-A*03:02,HLA-A*02:01,HLA-B*35:02,HLA-B*15:05,HLA-C*02:10,HLA-C*07:04	85005	8198	878	42	0	0
HLA-A*30:01,HLA-A*01:01,HLA-B*40:12,HLA-B*50:01,HLA-C*03:04,HLA-C*04:01	77235	2273	52	2	0	0
HLA-A*11:01,HLA-A*02:05,HLA-B*07:04,HLA-B*15:08,HLA-C*07:04,HLA-C*06:02	83439	1617	85	4	0	0
HLA-A*02:06,HLA-A*29:01,HLA-B*15:32,HLA-B*57:03,HLA-C*08:03,HLA-C*04:01	77667	15537	1816	317	20	0
HLA-A*26:02,HLA-A*25:01,HLA-B*14:02,HLA-B*15:10,HLA-C*04:03,HLA-C*18:01	23476	1173	5	0	0	0
HLA-A*23:01,HLA-A*29:02,HLA-B*39:10,HLA-B*51:02,HLA-C*07:01,HLA-C*03:03	60842	6697	653	58	6	0
HLA-A*66:02,HLA-A*24:02,HLA-B*58:02,HLA-B*15:05,HLA-C*02:02,HLA-C*05:01	60126	6100	894	51	6	0
HLA-A*29:02,HLA-A*01:02,HLA-B*40:01,HLA-B*54:01,HLA-C*04:01,HLA-C*05:01	36077	1788	73	0	0	0
HLA-A*25:01,HLA-A*26:02,HLA-B*39:10,HLA-B*35:08,HLA-C*14:02,HLA-C*03:03	64725	10773	3142	744	122	11
HLA-A*66:02,HLA-A*01:01,HLA-B*39:06,HLA-B*15:18,HLA-C*05:01,HLA-C*08:04	30082	3906	387	10	0	0
HLA-A*26:01,HLA-A*24:02,HLA-B*13:01,HLA-B*47:01,HLA-C*08:03,HLA-C*07:04	29949	1387	141	8	0	0
HLA-A*02:01,HLA-A*68:01,HLA-B*42:02,HLA-B*35:05,HLA-C*17:01,HLA-C*18:01	84957	3491	100	3	0	0
HLA-A*24:07,HLA-A*30:04,HLA-B*52:01,HLA-B*40:12,HLA-C*18:01,HLA-C*07:01	21437	631	37	3	0	0
HLA-A*23:01,HLA-A*36:01,HLA-B*44:02,HLA-B*15:17,HLA-C*06:02,HLA-C*02:02	66494	8881	1211	24	0	0
HLA-A*23:01,HLA-A*02:03,HLA-B*15:02,HLA-B*41:02,HLA-C*08:04,HLA-C*02:10	84489	9324	2547	397	28	2
HLA-A*01:02,HLA-A*02:05,HLA-B*44:05,HLA-B*57:03,HLA-C*03:02,HLA-C*07:02	70452	13405	1096	41	0	0
HLA-A*02:07,HLA-A*03:01,HLA-B*51:08,HLA-B*18:03,HLA-C*04:01,HLA-C*08:03	33745	522	4	0	0	0
HLA-A*34:02,HLA-A*33:01,HLA-B*82:01,HLA-B*55:02,HLA-C*02:10,HLA-C*01:02	43538	4059	1	0	0	0
HLA-A*02:07,HLA-A*68:01,HLA-B*08:01,HLA-B*51:08,HLA-C*08:02,HLA-C*14:02	75646	2602	121	4	0	0
HLA-A*03:02,HLA-A*26:03,HLA-B*07:05,HLA-B*27:04,HLA-C*08:02,HLA-C*14:02	65433	2685	109	6	0	0
HLA-A*68:01,HLA-A*66:01,HLA-B*35:03,HLA-B*44:02,HLA-C*15:02,HLA-C*17:01	52308	3172	87	5	0	0
HLA-A*01:01,HLA-A*68:02,HLA-B*56:01,HLA-B*15:05,HLA-C*06:02,HLA-C*16:01	70276	13390	1594	19	0	0
HLA-A*03:01,HLA-A*26:02,HLA-B*51:08,HLA-B*18:01,HLA-C*02:10,HLA-C*07:01	56277	2913	145	5	1	0
HLA-A*26:02,HLA-A*01:02,HLA-B*15:10,HLA-B*15:18,HLA-C*02:10,HLA-C*01:02	33355	4220	652	68	1	0
HLA-A*31:01,HLA-A*34:01,HLA-B*42:02,HLA-B*15:25,HLA-C*08:04,HLA-C*08:02	78551	8350	556	30	4	0
HLA-A*03:01,HLA-A*24:02,HLA-B*15:10,HLA-B*08:01,HLA-C*15:05,HLA-C*08:03	54784	3609	123	4	0	0
HLA-A*30:01,HLA-A*02:07,HLA-B*15:05,HLA-B*40:12,HLA-C*08:01,HLA-C*15:02	88482	8431	1427	144	10	0
HLA-A*34:01,HLA-A*66:01,HLA-B*18:03,HLA-B*13:01,HLA-C*03:02,HLA-C*08:02	47211	6701	585	13	0	0
HLA-A*02:03,HLA-A*02:06,HLA-B*14:02,HLA-B*15:16,HLA-C*08:02,HLA-C*06:02	77255	22544	2158	128	11	0
HLA-A*33:03,HLA-A*25:01,HLA-B*42:01,HLA-B*27:04,HLA-C*12:02,HLA-C*02:02	40499	8786	769	19	0	0
HLA-A*80:01,HLA-A*11:01,HLA-B*41:01,HLA-B*57:02,HLA-C*04:01,HLA-C*08:01	53454	2260	34	1	0	0
HLA-A*02:07,HLA-A*32:01,HLA-B*15:27,HLA-B*51:08,HLA-C*01:02,HLA-C*08:02	39227	5875	125	21	1	0
HLA-A*34:01,HLA-A*29:01,HLA-B*41:01,HLA-B*40:12,HLA-C*15:02,HLA-C*06:02	49054	2186	96	7	1	0
HLA-A*24:02,HLA-A*26:02,HLA-B*15:16,HLA-B*47:03,HLA-C*05:01,HLA-C*14:03	78768	12636	1694	191	15	0
HLA-A*11:02,HLA-A*66:01,HLA-B*41:01,HLA-B*14:02,HLA-C*08:04,HLA-C*04:03	47828	2559	5	0	0	0
HLA-A*30:01,HLA-A*66:02,HLA-B*39:06,HLA-B*15:17,HLA-C*08:02,HLA-C*02:10	86894	11358	1371	82	0	0
HLA-A*31:01,HLA-A*01:02,HLA-B*44:02,HLA-B*39:01,HLA-C*08:04,HLA-C*12:03	77218	8627	948	8	0	0
HLA-A*24:03,HLA-A*11:02,HLA-B*78:01,HLA-B*15:25,HLA-C*04:01,HLA-C*08:03	91422	6642	319	1	0	0
HLA-A*24:02,HLA-A*34:02,HLA-B*15:27,HLA-B*44:10,HLA-C*16:01,HLA-C*14:03	74136	14748	3633	575	1	0
HLA-A*33:01,HLA-A*26:01,HLA-B*56:01,HLA-B*14:02,HLA-C*02:02,HLA-C*08:01	34270	4977	177	3	0	0
HLA-A*25:01,HLA-A*33:03,HLA-B*27:02,HLA-B*59:01,HLA-C*08:01,HLA-C*14:03	54337	3628	95	0	0	0
HLA-A*29:01,HLA-A*02:05,HLA-B*49:01,HLA-B*57:02,HLA-C*04:01,HLA-C*16:01	63309	12501	701	14	0	0
HLA-A*02:01,HLA-A*24:02,HLA-B*27:02,HLA-B*56:01,HLA-C*03:03,HLA-C*07:01	72273	5028	138	1	0	0
HLA-A*33:03,HLA-A*74:01,HLA-B*18:03,HLA-B*15:32,HLA-C*14:03,HLA-C*12:03	82229	13333	4307	28	0	0
HLA-A*02:07,HLA-A*03:01,HLA-B*15:25,HLA-B*15:08,HLA-C*08:04,HLA-C*08:03	58370	10753	1997	602	18	0
HLA-A*25:01,HLA-A*26:01,HLA-B*15:08,HLA-B*42:01,HLA-C*02:10,HLA-C*04:01	29539	3506	925	154	14	0
HLA-A*02:07,HLA-A*03:02,HLA-B*53:01,HLA-B*51:08,HLA-C*15:05,HLA-C*12:02	46694	4273	176	0	0	0
HLA-A*34:01,HLA-A*30:04,HLA-B*35:03,HLA-B*48:03,HLA-C*04:01,HLA-C*06:02	24685	881	16	1	0	0
HLA-A*29:02,HLA-A*11:01,HLA-B*07:02,HLA-B*45:01,HLA-C*04:01,HLA-C*16:01	75838	4803	624	0	0	0
HLA-A*32:01,HLA-A*29:02,HLA-B*42:01,HLA-B*42:02,HLA-C*08:04,HLA-C*14:03	70268	12773	2244	511	53	9
HLA-A*11:01,HLA-A*34:02,HLA-B*51:08,HLA-B*40:01,HLA-C*14:02,HLA-C*08:03	65463	17376	253	1	0	0
HLA-A*26:03,HLA-A*36:01,HLA-B*15:01,HLA-B*44:05,HLA-C*03:03,HLA-C*03:02	40917	21575	5053	295	13	0
HLA-A*29:02,HLA-A*74:01,HLA-B*52:01,HLA-B*47:03,HLA-C*14:03,HLA-C*15:05	56866	5624	239	5	1	0
HLA-A*02:03,HLA-A*68:02,HLA-B*38:02,HLA-B*54:01,HLA-C*14:02,HLA-C*07:04	91188	9076	734	11	0	0
HLA-A*32:01,HLA-A*02:01,HLA-B*47:03,HLA-B*55:01,HLA-C*15:02,HLA-C*12:03	72903	16483	3588	548	25	0
HLA-A*32:01,HLA-A*26:03,HLA-B*51:02,HLA-B*49:01,HLA-C*04:03,HLA-C*06:02	38027	550	9	0	0	0
HLA-A*32:01,HLA-A*01:01,HLA-B*40:01,HLA-B*18:01,HLA-C*08:01,HLA-C*15:05	46492	7380	831	11	0	0
HLA-A*66:02,HLA-A*24:02,HLA-B*37:01,HLA-B*35:02,HLA-C*08:01,HLA-C*04:03	33536	1632	57	1	0	0
HLA-A*03:01,HLA-A*31:01,HLA-B*15:07,HLA-B*39:10,HLA-C*03:02,HLA-C*16:01	70563	23074	6494	673	15	1
HLA-A*23:01,HLA-A*11:01,HLA-B*07:05,HLA-B*07:04,HLA-C*04:03,HLA-C*08:03	59846	9471	290	8	0	0
HLA-A*26:01,HLA-A*02:03,HLA-B*39:01,HLA-B*46:01,HLA-C*18:01,HLA-C*14:02	78668	6548	680	30	6	0
HLA-A*66:02,HLA-A*31:01,HLA-B*52:01,HLA-B*18:01,HLA-C*18:01,HLA-C*07:04	40494	2333	1	0	0	0
HLA-A*26:01,HLA-A*02:06,HLA-B*15:17,HLA-B*15:03,HLA-C*08:04,HLA-C*01:02	109746	25043	4383	983	49	2
HLA-A*24:03,HLA-A*30:02,HLA-B*27:04,HLA-B*52:01,HLA-C*14:02,HLA-C*15:05	51835	14952	608	40	1	0
HLA-A*26:01,HLA-A*29:02,HLA-B*41:01,HLA-B*44:03,HLA-C*05:01,HLA-C*15:02	44103	4723	87	8	0	0
HLA-A*31:01,HLA-A*03:02,HLA-B*35:02,HLA-B*81:01,HLA-C*07:01,HLA-C*12:03	73375	10115	192	4	1	0
HLA-A*68:02,HLA-A*02:03,HLA-B*14:01,HLA-B*07:02,HLA-C*01:02,HLA-C*12:02	74973	8550	1591	82	4	2
HLA-A*23:01,HLA-A*03:02,HLA-B*58:02,HLA-B*15:27,HLA-C*08:02,HLA-C*01:02	54336	2792	85	1	0	0
HLA-A*11:02,HLA-A*31:01,HLA-B*38:02,HLA-B*67:01,HLA-C*02:10,HLA-C*03:03	73961	15788	1001	32	1	0
HLA-A*32:01,HLA-A*26:01,HLA-B*82:01,HLA-B*40:12,HLA-C*08:04,HLA-C*15:05	37516	6088	1078	40	0	0
HLA-A*33:01,HLA-A*11:02,HLA-B*15:32,HLA-B*54:01,HLA-C*04:03,HLA-C*14:02	92106	8700	296	0	0	0
HLA-A*02:06,HLA-A*80:01,HLA-B*37:01,HLA-B*14:02,HLA-C*08:02,HLA-C*07:04	56108	1353	9	0	0	0
HLA-A*01:01,HLA-A*11:01,HLA-B*51:01,HLA-B*38:01,HLA-C*15:02,HLA-C*12:03	65910	9422	447	4	0	0
HLA-A*26:02,HLA-A*36:01,HLA-B*41:02,HLA-B*45:01,HLA-C*14:02,HLA-C*08:04	64757	8259	1066	19	0	0
HLA-A*30:01,HLA-A*26:03,HLA-B*52:01,HLA-B*53:01,HLA-C*04:03,HLA-C*16:01	79945	4136	110	0	0	0
HLA-A*02:01,HLA-A*01:02,HLA-B*15:07,HLA-B*82:01,HLA-C*12:03,HLA-C*01:02	70001	10494	1114	9	0	0
HLA-A*66:02,HLA-A*29:02,HLA-B*67:01,HLA-B*27:02,HLA-C*08:02,HLA-C*07:01	39353	1777	74	0	1	0
HLA-A*30:04,HLA-A*01:02,HLA-B*27:05,HLA-B*47:03,HLA-C*18:01,HLA-C*12:03	50470	3490	888	18	0	0
HLA-A*01:01,HLA-A*33:03,HLA-B*41:02,HLA-B*56:01,HLA-C*12:02,HLA-C*03:04	56203	10316	226	0	0	0
HLA-A*31:01,HLA-A*01:01,HLA-B*13:02,HLA-B*48:01,HLA-C*18:01,HLA-C*14:02	65870	945	23	0	0	0
HLA-A*26:02,HLA-A*02:05,HLA-B*46:01,HLA-B*18:01,HLA-C*07:01,HLA-C*03:04	73054	8957	1113	45	2	0
HLA-A*33:01,HLA-A*66:02,HLA-B*51:08,HLA-B*14:03,HLA-C*18:01,HLA-C*14:02	51692	2761	9	0	0	0
HLA-A*11:01,HLA-A*02:06,HLA-B*13:02,HLA-B*35:08,HLA-C*03:04,HLA-C*16:01	86902	15664	5938	127	1	0
HLA-A*11:01,HLA-A*02:01,HLA-B*59:01,HLA-B*14:01,HLA-C*03:04,HLA-C*01:02	83641	4140	120	3	0	0
HLA-A*01:02,HLA-A*25:01,HLA-B*18:03,HLA-B*15:17,HLA-C*15:02,HLA-C*08:03	45733	10795	2543	66	0	0
HLA-A*02:06,HLA-A*03:02,HLA-B*38:01,HLA-B*15:08,HLA-C*02:10,HLA-C*12:03	82396	13021	4508	248	4	0
HLA-A*66:02,HLA-A*26:02,HLA-B*15:16,HLA-B*49:01,HLA-C*06:02,HLA-C*03:04	64452	12278	1876	238	5	0
HLA-A*02:06,HLA-A*66:02,HLA-B*42:02,HLA-B*13:02,HLA-C*03:02,HLA-C*07:02	85051	9998	544	33	1	0
HLA-A*02:02,HLA-A*23:01,HLA-B*57:01,HLA-B*44:10,HLA-C*08:04,HLA-C*07:04	74563	5005	291	10	0	0
HLA-A*33:03,HLA-A*29:02,HLA-B*54:01,HLA-B*51:08,HLA-C*07:01,HLA-C*04:01	40605	335	0	0	0	0
HLA-A*03:02,HLA-A*25:01,HLA-B*27:02,HLA-B*15:18,HLA-C*12:02,HLA-C*04:01	40936	1939	112	2	0	0
HLA-A*11:02,HLA-A*33:03,HLA-B*37:01,HLA-B*58:01,HLA-C*08:01,HLA-C*08:04	58835	11022	1531	3	1	0
HLA-A*36:01,HLA-A*32:01,HLA-B*51:08,HLA-B*48:01,HLA-C*15:02,HLA-C*08:01	37162	6769	893	29	0	0
HLA-A*36:01,HLA-A*02:02,HLA-B*35:02,HLA-B*07:05,HLA-C*03:02,HLA-C*05:01	78857	11004	1208	69	7	0
HLA-A*02:03,HLA-A*34:01,HLA-B*15:18,HLA-B*27:05,HLA-C*02:10,HLA-C*03:04	78479	9875	2536	311	9	0
HLA-A*68:01,HLA-A*66:02,HLA-B*50:01,HLA-B*15:02,HLA-C*07:04,HLA-C*07:02	57839	5784	434	13	0	0
HLA-A*24:07,HLA-A*02:06,HLA-B*47:03,HLA-B*82:01,HLA-C*06:02,HLA-C*14:03	78730	9734	401	11	0	0
HLA-A*68:01,HLA-A*02:06,HLA-B*27:02,HLA-B*15:32,HLA-C*08:03,HLA-C*02:10	94594	10128	3233	476	8	0
HLA-A*68:01,HLA-A*01:02,HLA-B*15:17,HLA-B*07:02,HLA-C*04:03,HLA-C*08:02	81567	3851	584	59	0	0
HLA-A*26:01,HLA-A*68:01,HLA-B*15:02,HLA-B*39:01,HLA-C*02:02,HLA-C*17:01	67176	5052	1058	201	9	1
HLA-A*02:01,HLA-A*34:01,HLA-B*38:01,HLA-B*51:08,HLA-C*03:02,HLA-C*06:02	76031	5760	340	10	0	0
HLA-A*02:07,HLA-A*02:01,HLA-B*15:25,HLA-B*51:01,HLA-C*08:04,HLA-C*05:01	70907	9683	1520	154	6	0
HLA-A*36:01,HLA-A*02:03,HLA-B*18:03,HLA-B*27:03,HLA-C*15:02,HLA-C*12:03	68090	12331	1965	6	0	0
HLA-A*66:02,HLA-A*30:01,HLA-B*44:05,HLA-B*35:08,HLA-C*12:02,HLA-C*18:01	72411	3858	272	2	0	0
HLA-A*24:07,HLA-A*24:02,HLA-B*39:06,HLA-B*15:08,HLA-C*06:02,HLA-C*12:03	44706	11324	604	110	1	0
HLA-A*33:03,HLA-A*26:02,HLA-B*15:32,HLA-B*39:10,HLA-C*08:04,HLA-C*16:01	68121	13156	4356	917	205	0
HLA-A*32:01,HLA-A*24:03,HLA-B*58:01,HLA-B*13:02,HLA-C*07:04,HLA-C*16:01	61526	12626	3856	731	2	0
HLA-A*25:01,HLA-A*34:01,HLA-B*47:01,HLA-B*18:03,HLA-C*15:02,HLA-C*15:05	20455	9104	236	27	1	0
HLA-A*03:01,HLA-A*31:01,HLA-B*39:06,HLA-B*15:08,HLA-C*17:01,HLA-C*14:03	70533	9564	159	6	0	0
HLA-A*68:01,HLA-A*29:01,HLA-B*51:07,HLA-B*35:02,HLA-C*08:02,HLA-C*12:02	61057	3208	479	8	0	0
HLA-A*25:01,HLA-A*02:02,HLA-B*40:02,HLA-B*49:01,HLA-C*08:04,HLA-C*04:03	61613	6059	500	16	0	0
HLA-A*02:05,HLA-A*36:01,HLA-B*35:08,HLA-B*15:25,HLA-C*07:04,HLA-C*08:03	69225	10937	1324	101	1	0
HLA-A*01:02,HLA-A*30:01,HLA-B*46:01,HLA-B*35:01,HLA-C*12:02,HLA-C*04:03	78482	4967	578	36	0	0
HLA-A*02:01,HLA-A*02:05,HLA-B*40:02,HLA-B*15:17,HLA-C*06:02,HLA-C*16:01	80893	28752	6029	1062	29	0
HLA-A*68:01,HLA-A*74:01,HLA-B*44:03,HLA-B*15:25,HLA-C*06:02,HLA-C*07:02	80565	6768	115	6	0	0
HLA-A*25:01,HLA-A*26:02,HLA-B*53:01,HLA-B*15:05,HLA-C*12:02,HLA-C*03:03	61519	14878	4164	1223	262	19
HLA-A*34:02,HLA-A*80:01,HLA-B*14:03,HLA-B*39:10,HLA-C*08:04,HLA-C*12:03	61257	7854	2387	52	0	0
HLA-A*29:01,HLA-A*24:02,HLA-B*58:02,HLA-B*27:05,HLA-C*12:02,HLA-C*08:01	46671	8148	376	58	9	0
HLA-A*80:01,HLA-A*29:02,HLA-B*15:07,HLA-B*35:01,HLA-C*14:02,HLA-C*15:02	69189	11814	3940	1440	408	6
HLA-A*11:02,HLA-A*30:04,HLA-B*15:02,HLA-B*15:01,HLA-C*02:10,HLA-C*08:04	52682	16702	3274	1692	363	2
HLA-A*74:01,HLA-A*32:01,HLA-B*78:01,HLA-B*38:01,HLA-C*08:01,HLA-C*14:02	61403	6740	758	34	0	0
HLA-A*02:05,HLA-A*02:01,HLA-B*40:12,HLA-B*13:02,HLA-C*07:01,HLA-C*14:02	62778	20871	2441	240	4	0
HLA-A*26:01,HLA-A*80:01,HLA-B*47:03,HLA-B*35:08,HLA-C*12:03,HLA-C*02:02	44854	10279	1472	332	84	4
HLA-A*34:01,HLA-A*66:02,HLA-B*57:04,HLA-B*41:02,HLA-C*08:03,HLA-C*18:01	29202	7701	201	8	0	0
HLA-A*02:07,HLA-A*02:01,HLA-B*35:03,HLA-B*15:10,HLA-C*07:02,HLA-C*15:02	57836	3526	175	24	3	0
HLA-A*68:01,HLA-A*03:01,HLA-B*82:01,HLA-B*47:03,HLA-C*17:01,HLA-C*04:01	44127	5862	16	0	0	0
HLA-A*33:03,HLA-A*34:01,HLA-B*51:08,HLA-B*78:01,HLA-C*08:01,HLA-C*18:01	29584	3234	37	1	0	0
HLA-A*02:07,HLA-A*80:01,HLA-B*35:01,HLA-B*35:08,HLA-C*08:04,HLA-C*03:03	40840	13644	2382	463	3	0
HLA-A*32:01,HLA-A*01:02,HLA-B*15:18,HLA-B*40:02,HLA-C*07:02,HLA-C*12:03	71881	9452	1311	140	7	0
HLA-A*01:01,HLA-A*24:03,HLA-B*47:03,HLA-B*15:02,HLA-C*05:01,HLA-C*08:03	55407	7100	838	92	7	0
HLA-A*26:01,HLA-A*26:03,HLA-B*07:05,HLA-B*56:01,HLA-C*03:03,HLA-C*08:04	35547	11458	1021	110	12	0
HLA-A*66:01,HLA-A*26:02,HLA-B*08:01,HLA-B*07:02,HLA-C*18:01,HLA-C*07:02	49937	3517	132	14	2	0
HLA-A*66:01,HLA-A*30:02,HLA-B*07:04,HLA-B*56:01,HLA-C*15:02,HLA-C*05:01	44580	4023	107	2	0	0
HLA-A*30:01,HLA-A*24:02,HLA-B*15:16,HLA-B*15:25,HLA-C*12:03,HLA-C*15:02	102410	17562	10640	2253	185	3
HLA-A*02:02,HLA-A*68:02,HLA-B*42:01,HLA-B*58:02,HLA-C*12:02,HLA-C*03:04	81073	14550	4296	1275	166	0
HLA-A*26:02,HLA-A*33:03,HLA-B*15:05,HLA-B*41:01,HLA-C*08:04,HLA-C*15:05	72439	9487	1364	247	2	0
HLA-A*30:02,HLA-A*02:06,HLA-B*49:01,HLA-B*08:01,HLA-C*01:02,HLA-C*15:05	73347	4621	172	3	1	0
HLA-A*29:01,HLA-A*68:02,HLA-B*67:01,HLA-B*13:01,HLA-C*08:03,HLA-C*08:01	52813	6239	2764	677	37	6
HLA-A*02:02,HLA-A*66:01,HLA-B*13:01,HLA-B*15:10,HLA-C*01:02,HLA-C*03:02	76023	6907	482	38	1	0
HLA-A*33:03,HLA-A*25:01,HLA-B*15:10,HLA-B*47:03,HLA-C*08:02,HLA-C*08:01	31717	2298	63	4	0	0
HLA-A*01:01,HLA-A*24:02,HLA-B*81:01,HLA-B*27:02,HLA-C*15:02,HLA-C*05:01	36205	2239	172	2	0	0
HLA-A*02:05,HLA-A*33:03,HLA-B*40:01,HLA-B*15:05,HLA-C*03:02,HLA-C*01:02	85580	18773	2421	250	0	0
HLA-A*02:01,HLA-A*30:02,HLA-B*15:32,HLA-B*51:02,HLA-C*04:03,HLA-C*04:01	60991	8813	56	0	0	0
HLA-A*24:02,HLA-A*26:03,HLA-B*51:02,HLA-B*81:01,HLA-C*04:03,HLA-C*02:10	31616	1609	38	0	0	0
HLA-A*34:01,HLA-A*26:02,HLA-B*49:01,HLA-B*07:02,HLA-C*07:02,HLA-C*14:02	65191	9484	763	86	3	0
HLA-A*02:06,HLA-A*66:02,HLA-B*35:02,HLA-B*57:01,HLA-C*15:05,HLA-C*07:01	72407	4239	731	48	0	0
HLA-A*33:03,HLA-A*29:01,HLA-B*18:01,HLA-B*48:03,HLA-C*17:01,HLA-C*08:04	49652	2161	60	4	0	0
HLA-A*66:02,HLA-A*30:01,HLA-B*38:02,HLA-B*14:03,HLA-C*03:03,HLA-C*04:01	78943	3613	74	1	0	0
HLA-A*25:01,HLA-A*26:01,HLA-B*59:01,HLA-B*15:08,HLA-C*06:02,HLA-C*02:10	22464	3071	748	140	2	0
HLA-A*23:01,HLA-A*11:02,HLA-B*15:16,HLA-B*15:08,HLA-C*06:02,HLA-C*12:02	83598	8339	1902	286	5	0
HLA-A*30:01,HLA-A*26:03,HLA-B*39:06,HLA-B*41:01,HLA-C*04:03,HLA-C*17:01	58307	782	7	0	0	0
HLA-A*29:01,HLA-A*25:01,HLA-B*14:03,HLA-B*15:05,HLA-C*16:01,HLA-C*03:03	47563	18877	6487	745	45	0
HLA-A*26:02,HLA-A*02:01,HLA-B*38:01,HLA-B*15:05,HLA-C*12:03,HLA-C*08:01	84763	17538	5255	785	108	1
HLA-A*23:01,HLA-A*31:01,HLA-B*57:04,HLA-B*48:03,HLA-C*18:01,HLA-C*04:03	53919	987	33	0	0	0
HLA-A*36:01,HLA-A*25:01,HLA-B*44:03,HLA-B*15:01,HLA-C*08:02,HLA-C*08:01	41689	4944	342	19	1	0
HLA-A*25:01,HLA-A*02:07,HLA-B*55:01,HLA-B*35:01,HLA-C*08:02,HLA-C*06:02	34356	2480	46	9	0	0
HLA-A*24:07,HLA-A*31:01,HLA-B*45:01,HLA-B*38:02,HLA-C*08:02,HLA-C*07:01	51878	865	10	0	1	0
HLA-A*26:03,HLA-A*26:01,HLA-B*38:02,HLA-B*13:01,HLA-C*03:04,HLA-C*16:01	35599	16954	867	314	1	0
HLA-A*33:03,HLA-A*24:07,HLA-B*52:01,HLA-B*15:02,HLA-C*03:04,HLA-C*15:02	62750	9944	661	30	1	0
HLA-A*02:03,HLA-A*03:01,HLA-B*15:11,HLA-B*15:07,HLA-C*08:04,HLA-C*12:03	85386	15898	4075	675	38	0
HLA-A*26:02,HLA-A*02:03,HLA-B*51:07,HLA-B*27:03,HLA-C*12:02,HLA-C*03:04	68631	11524	3599	478	0	0
HLA-A*66:02,HLA-A*26:03,HLA-B*15:03,HLA-B*55:02,HLA-C*15:02,HLA-C*08:01	91010	7161	1895	118	39	0
HLA-A*26:03,HLA-A*24:07,HLA-B*07:05,HLA-B*56:01,HLA-C*15:02,HLA-C*03:04	48157	8995	737	14	0	0
HLA-A*02:07,HLA-A*68:02,HLA-B*15:11,HLA-B*59:01,HLA-C*14:02,HLA-C*12:03	68751	13979	2981	206	13	0
HLA-A*30:02,HLA-A*02:07,HLA-B*15:07,HLA-B*56:01,HLA-C*03:04,HLA-C*08:03	45215	12571	1162	80	2	0
HLA-A*02:01,HLA-A*02:06,HLA-B*40:12,HLA-B*15:18,HLA-C*03:02,HLA-C*07:02	67649	27556	4186	458	68	7
HLA-A*29:02,HLA-A*31:01,HLA-B*35:05,HLA-B*55:01,HLA-C*02:02,HLA-C*07:01	67815	6538	910	25	1	1
HLA-A*02:03,HLA-A*01:02,HLA-B*15:10,HLA-B*35:05,HLA-C*12:03,HLA-C*16:01	68125	17170	7808	764	9	0
HLA-A*02:01,HLA-A*02:06,HLA-B*13:01,HLA-B*39:06,HLA-C*15:02,HLA-C*06:02	49519	25162	2200	116	5	1
HLA-A*66:02,HLA-A*80:01,HLA-B*57:02,HLA-B*58:02,HLA-C*15:05,HLA-C*07:01	32885	2146	85	14	0	0
HLA-A*11:02,HLA-A*23:01,HLA-B*41:02,HLA-B*51:01,HLA-C*03:04,HLA-C*06:02	85852	1544	70	0	0	0
HLA-A*01:01,HLA-A*24:02,HLA-B*41:02,HLA-B*37:01,HLA-C*14:02,HLA-C*04:03	49476	7021	79	2	0	0
HLA-A*24:03,HLA-A*24:07,HLA-B*39:10,HLA-B*15:03,HLA-C*02:10,HLA-C*12:03	98109	22171	5580	1237	106	5
HLA-A*31:01,HLA-A*23:01,HLA-B*67:01,HLA-B*38:01,HLA-C*04:01,HLA-C*06:02	62045	1045	24	6	1	0
HLA-A*33:01,HLA-A*68:02,HLA-B*49:01,HLA-B*07:02,HLA-C*08:02,HLA-C*03:04	70523	6275	325	16	0	0
HLA-A*11:02,HLA-A*02:02,HLA-B*46:01,HLA-B*58:02,HLA-C*12:02,HLA-C*08:03	78945	7162	1822	27	0	0
HLA-A*30:02,HLA-A*02:07,HLA-B*07:04,HLA-B*38:01,HLA-C*07:02,HLA-C*12:03	61374	6641	418	13	1	0
HLA-A*26:01,HLA-A*02:07,HLA-B*13:02,HLA-B*15:03,HLA-C*07:01,HLA-C*15:02	84251	6410	227	16	1	0
HLA-A*36:01,HLA-A*01:01,HLA-B*50:01,HLA-B*56:01,HLA-C*14:03,HLA-C*02:10	44093	6084	654	248	0	0
HLA-A*23:01,HLA-A*29:02,HLA-B*40:02,HLA-B*53:01,HLA-C*08:01,HLA-C*07:01	61959	4050	352	82	2	0
HLA-A*02:03,HLA-A*25:01,HLA-B*15:32,HLA-B*42:01,HLA-C*12:02,HLA-C*06:02	78485	10722	1882	267	14	0
HLA-A*23:01,HLA-A*03:02,HLA-B*35:02,HLA-B*48:01,HLA-C*17:01,HLA-C*01:02	42063	300	22	5	0	0
HLA-A*30:04,HLA-A*24:07,HLA-B*15:25,HLA-B*41:02,HLA-C*18:01,HLA-C*08:03	59150	7098	324	32	0	0
HLA-A*33:01,HLA-A*24:03,HLA-B*18:01,HLA-B*67:01,HLA-C*08:03,HLA-C*08:04	61059	6525	1664	84	1	0
HLA-A*33:01,HLA-A*29:01,HLA-B*15:01,HLA-B*14:02,HLA-C*07:04,HLA-C*14:02	67554	10521	1495	2	2	0
HLA-A*11:01,HLA-A*03:01,HLA-B*57:02,HLA-B*15:32,HLA-C*07:01,HLA-C*05:01	59675	16403	616	17	0	0
HLA-A*68:02,HLA-A*02:07,HLA-B*39:10,HLA-B*38:01,HLA-C*08:02,HLA-C*02:02	44723	4851	1020	204	14	1
HLA-A*23:01,HLA-A*24:02,HLA-B*41:01,HLA-B*15:17,HLA-C*07:01,HLA-C*03:03	64193	21265	1167	228	4	0
HLA-A*66:01,HLA-A*01:02,HLA-B*35:01,HLA-B*48:03,HLA-C*08:04,HLA-C*14:03	60124	6771	1675	185	0	0
HLA-A*01:02,HLA-A*34:01,HLA-B*15:02,HLA-B*15:16,HLA-C*18:01,HLA-C*08:03	53681	7963	1434	249	0	0
HLA-A*68:01,HLA-A*30:02,HLA-B*35:01,HLA-B*18:01,HLA-C*14:02,HLA-C*03:04	100134	11662	2905	318	40	3
HLA-A*03:02,HLA-A*02:05,HLA-B*15:03,HLA-B*54:01,HLA-C*03:04,HLA-C*01:02	118976	15345	2102	54	0	0
HLA-A*66:01,HLA-A*26:03,HLA-B*14:02,HLA-B*57:04,HLA-C*02:10,HLA-C*15:02	24077	7920	594	130	11	0
HLA-A*32:01,HLA-A*02:01,HLA-B*49:01,HLA-B*15:17,HLA-C*15:05,HLA-C*14:02	93280	18643	4656	984	103	0
HLA-A*66:01,HLA-A*02:01,HLA-B*44:03,HLA-B*48:03,HLA-C*14:02,HLA-C*05:01	78660	5088	446	19	0	0
HLA-A*31:01,HLA-A*74:01,HLA-B*54:01,HLA-B*35:02,HLA-C*03:04,HLA-C*15:02	59186	10861	397	7	0	0
HLA-A*36:01,HLA-A*33:03,HLA-B*38:02,HLA-B*15:11,HLA-C*15:05,HLA-C*15:02	35578	8137	298	14	0	0
HLA-A*26:02,HLA-A*74:01,HLA-B*35:01,HLA-B*48:03,HLA-C*05:01,HLA-C*15:05	50062	7175	467	64	1	0
HLA-A*24:07,HLA-A*11:02,HLA-B*47:01,HLA-B*51:07,HLA-C*15:05,HLA-C*14:03	67927	5902	40	2	0	0
HLA-A*32:01,HLA-A*34:01,HLA-B*57:03,HLA-B*44:05,HLA-C*06:02,HLA-C*04:01	43392	6600	167	5	0	0
HLA-A*31:01,HLA-A*30:01,HLA-B*56:01,HLA-B*67:01,HLA-C*02:02,HLA-C*12:03	91779	19003	1459	50	3	0
HLA-A*24:02,HLA-A*01:02,HLA-B*40:01,HLA-B*14:02,HLA-C*15:02,HLA-C*08:01	41240	3737	120	3	0	0
HLA-A*34:01,HLA-A*32:01,HLA-B*57:03,HLA-B*15:02,HLA-C*12:03,HLA-C*08:02	63574	14411	4062	949	66	2
HLA-A*26:01,HLA-A*66:02,HLA-B*82:01,HLA-B*15:27,HLA-C*04:03,HLA-C*07:04	31322	1923	523	0	0	0
HLA-A*32:01,HLA-A*80:01,HLA-B*57:02,HLA-B*14:01,HLA-C*03:03,HLA-C*02:10	47469	11645	2017	538	10	0
HLA-A*02:07,HLA-A*32:01,HLA-B*27:05,HLA-B*40:06,HLA-C*03:03,HLA-C*14:02	73967	10888	2018	101	3	1
HLA-A*31:01,HLA-A*02:05,HLA-B*59:01,HLA-B*15:01,HLA-C*02:02,HLA-C*08:01	83772	9620	3042	338	6	0
HLA-A*03:02,HLA-A*24:02,HLA-B*35:08,HLA-B*07:02,HLA-C*16:01,HLA-C*18:01	65634	4575	238	1	0	0
HLA-A*24:02,HLA-A*26:03,HLA-B*15:08,HLA-B*18:03,HLA-C*02:10,HLA-C*16:01	41666	9700	1492	256	9	0
HLA-A*36:01,HLA-A*24:02,HLA-B*38:01,HLA-B*57:04,HLA-C*15:02,HLA-C*16:01	44078	10211	695	42	5	0
HLA-A*66:02,HLA-A*34:02,HLA-B*15:02,HLA-B*58:01,HLA-C*05:01,HLA-C*01:02	56196	8866	746	98	2	1
HLA-A*02:03,HLA-A*68:02,HLA-B*27:04,HLA-B*15:02,HLA-C*08:01,HLA-C*08:03	72657	10538	2944	971	115	0
HLA-A*30:02,HLA-A*01:02,HLA-B*38:02,HLA-B*35:08,HLA-C*16:01,HLA-C*15:02	42317	10880	1267	177	2	0
HLA-A*26:03,HLA-A*29:02,HLA-B*18:01,HLA-B*15:16,HLA-C*14:03,HLA-C*15:02	69458	15116	2418	246	16	0
HLA-A*29:02,HLA-A*29:01,HLA-B*78:01,HLA-B*51:08,HLA-C*18:01,HLA-C*08:01	9974	15576	341	0	0	0
HLA-A*11:02,HLA-A*26:01,HLA-B*51:01,HLA-B*15:25,HLA-C*12:03,HLA-C*01:02	83155	10935	1232	192	0	0
HLA-A*02:05,HLA-A*11:02,HLA-B*67:01,HLA-B*39:01,HLA-C*08:03,HLA-C*05:01	83001	6285	1617	461	90	0
HLA-A*30:01,HLA-A*03:01,HLA-B*57:02,HLA-B*15:07,HLA-C*05:01,HLA-C*08:03	74809	15313	661	78	0	0
HLA-A*23:01,HLA-A*03:01,HLA-B*57:03,HLA-B*27:04,HLA-C*08:04,HLA-C*07:02	60669	5622	296	35	0	0
HLA-A*02:05,HLA-A*34:01,HLA-B*57:03,HLA-B*15:01,HLA-C*04:03,HLA-C*08:04	71253	11653	1931	195	23	0
HLA-A*02:06,HLA-A*66:01,HLA-B*38:01,HLA-B*15:10,HLA-C*16:01,HLA-C*08:03	62952	11224	2702	116	21	0
HLA-A*33:01,HLA-A*36:01,HLA-B*45:01,HLA-B*13:01,HLA-C*12:02,HLA-C*03:02	50404	13544	879	2	0	0
HLA-A*32:01,HLA-A*74:01,HLA-B*57:02,HLA-B*15:08,HLA-C*04:03,HLA-C*07:01	41057	4551	291	5	0	0
HLA-A*23:01,HLA-A*33:01,HLA-B*59:01,HLA-B*07:04,HLA-C*12:02,HLA-C*16:01	62047	11607	1085	26	1	0
HLA-A*31:01,HLA-A*68:01,HLA-B*51:08,HLA-B*15:07,HLA-C*07:02,HLA-C*02:10	72818	11920	502	33	0	0
HLA-A*03:02,HLA-A*02:06,HLA-B*40:01,HLA-B*54:01,HLA-C*15:02,HLA-C*14:03	106244	8622	1074	16	0	0
HLA-A*02:01,HLA-A*01:02,HLA-B*40:01,HLA-B*35:02,HLA-C*02:10,HLA-C*04:03	56085	3665	329	19	0	0
HLA-A*02:01,HLA-A*80:01,HLA-B*13:01,HLA-B*51:01,HLA-C*03:02,HLA-C*14:02	82636	12942	2401	135	0	0
HLA-A*31:01,HLA-A*80:01,HLA-B*57:02,HLA-B*18:03,HLA-C*08:02,HLA-C*14:02	77878	2317	84	4	0	0
HLA-A*11:02,HLA-A*03:02,HLA-B*42:02,HLA-B*48:01,HLA-C*08:03,HLA-C*12:03	58116	19674	343	12	0	0
HLA-A*24:07,HLA-A*26:02,HLA-B*59:01,HLA-B*39:10,HLA-C*03:02,HLA-C*14:03	66374	14821	3467	400	9	0
HLA-A*02:06,HLA-A*02:03,HLA-B*35:02,HLA-B*18:03,HLA-C*01:02,HLA-C*02:02	58606	20252	2566	103	9	0
HLA-A*36:01,HLA-A*32:01,HLA-B*15:05,HLA-B*53:01,HLA-C*04:03,HLA-C*02:02	55528	11420	2266	347	26	1
HLA-A*31:01,HLA-A*11:01,HLA-B*07:04,HLA-B*57:03,HLA-C*12:03,HLA-C*08:02	90046	15063	362	19	1	0
HLA-A*30:01,HLA-A*29:01,HLA-B*15:07,HLA-B*57:04,HLA-C*08:02,HLA-C*08:03	78165	8917	768	83	4	0
HLA-A*68:02,HLA-A*01:02,HLA-B*18:01,HLA-B*46:01,HLA-C*03:04,HLA-C*07:04	55477	4487	42	5	0	0
HLA-A*24:07,HLA-A*01:01,HLA-B*48:01,HLA-B*35:02,HLA-C*03:04,HLA-C*07:04	40912	1821	31	2	0	0
HLA-A*29:01,HLA-A*31:01,HLA-B*78:01,HLA-B*15:01,HLA-C*14:02,HLA-C*08:01	84811	12217	2002	197	5	0
HLA-A*33:03,HLA-A*02:01,HLA-B*44:03,HLA-B*53:01,HLA-C*05:01,HLA-C*08:04	72823	4463	642	16	0	0
HLA-A*30:01,HLA-A*34:01,HLA-B*15:07,HLA-B*35:05,HLA-C*14:02,HLA-C*04:01	101034	9850	2173	391	18	0
HLA-A*26:02,HLA-A*24:07,HLA-B*46:01,HLA-B*37:01,HLA-C*17:01,HLA-C*03:03	49984	3560	215	11	1	0
HLA-A*26:02,HLA-A*11:01,HLA-B*53:01,HLA-B*07:04,HLA-C*02:10,HLA-C*03:04	77831	10530	2261	312	15	0
HLA-A*30:02,HLA-A*29:02,HLA-B*27:03,HLA-B*37:01,HLA-C*03:03,HLA-C*03:02	33460	24232	3044	151	0	0
HLA-A*66:01,HLA-A*02:01,HLA-B*14:02,HLA-B*54:01,HLA-C*15:05,HLA-C*12:03	69384	9843	854	41	1	0
HLA-A*23:01,HLA-A*36:01,HLA-B*40:01,HLA-B*47:01,HLA-C*08:01,HLA-C*08:03	30440	9491	493	39	9	0
HLA-A*24:03,HLA-A*34:01,HLA-B*15:11,HLA-B*48:01,HLA-C*08:01,HLA-C*04:01	49256	2582	254	18	2	0
HLA-A*30:04,HLA-A*30:01,HLA-B*78:01,HLA-B*58:01,HLA-C*03:03,HLA-C*07:01	87394	7229	852	52	1	0
HLA-A*01:01,HLA-A*02:06,HLA-B*81:01,HLA-B*14:01,HLA-C*07:02,HLA-C*08:03	64604	4671	333	29	5	0
HLA-A*02:01,HLA-A*29:01,HLA-B*57:01,HLA-B*15:08,HLA-C*14:03,HLA-C*07:01	82710	9983	1287	129	3	0
HLA-A*33:01,HLA-A*26:02,HLA-B*35:08,HLA-B*15:05,HLA-C*08:04,HLA-C*15:05	68499	9812	1989	388	41	0
HLA-A*74:01,HLA-A*66:01,HLA-B*58:01,HLA-B*37:01,HLA-C*07:04,HLA-C*03:04	49591	4574	88	0	0	0
HLA-A*66:02,HLA-A*03:02,HLA-B*15:10,HLA-B*57:03,HLA-C*08:03,HLA-C*08:04	40854	9150	1402	49	0	0
HLA-A*02:05,HLA-A*29:01,HLA-B*15:02,HLA-B*40:02,HLA-C*03:02,HLA-C*12:03	70586	21591	10073	2917	158	2
HLA-A*26:03,HLA-A*34:01,HLA-B*48:01,HLA-B*40:12,HLA-C*03:02,HLA-C*03:04	33281	21063	1125	542	3	0
HLA-A*02:06,HLA-A*34:02,HLA-B*39:10,HLA-B*15:32,HLA-C*08:03,HLA-C*05:01	93486	9503	2154	586	53	0
HLA-A*74:01,HLA-A*30:04,HLA-B*57:03,HLA-B*48:01,HLA-C*03:03,HLA-C*07:02	51898	5217	500	40	2	0
HLA-A*29:01,HLA-A*26:03,HLA-B*15:18,HLA-B*27:03,HLA-C*07:02,HLA-C*07:04	30397	3241	294	6	0	0
HLA-A*36:01,HLA-A*25:01,HLA-B*51:01,HLA-B*57:02,HLA-C*06:02,HLA-C*14:02	46642	3171	111	1	0	0
HLA-A*03:02,HLA-A*11:01,HLA-B*46:01,HLA-B*67:01,HLA-C*03:03,HLA-C*08:04	48057	20483	1381	58	1	0
HLA-A*26:01,HLA-A*24:03,HLA-B*56:01,HLA-B*51:07,HLA-C*08:02,HLA-C*02:02	46274	2097	124	4	0	0
HLA-A*23:01,HLA-A*30:02,HLA-B*15:25,HLA-B*18:03,HLA-C*15:02,HLA-C*15:05	55941	17022	1786	138	38	1
HLA-A*30:04,HLA-A*33:03,HLA-B*57:02,HLA-B*14:01,HLA-C*18:01,HLA-C*07:04	30059	752	2	0	0	0
HLA-A*01:01,HLA-A*03:01,HLA-B*18:01,HLA-B*56:01,HLA-C*14:02,HLA-C*12:02	68673	7054	462	49	4	0
HLA-A*34:02,HLA-A*31:01,HLA-B*15:08,HLA-B*51:02,HLA-C*16:01,HLA-C*03:03	60267	22002	2137	126	1	0
HLA-A*26:01,HLA-A*33:01,HLA-B*42:02,HLA-B*56:01,HLA-C*14:02,HLA-C*04:01	57655	2204	71	0	0	0
HLA-A*02:07,HLA-A*29:01,HLA-B*51:07,HLA-B*54:01,HLA-C*12:03,HLA-C*07:01	53682	5095	114	4	0	0
HLA-A*30:02,HLA-A*33:01,HLA-B*47:01,HLA-B*15:02,HLA-C*04:01,HLA-C*03:03	56958	7967	431	6	0	0
HLA-A*36:01,HLA-A*68:02,HLA-B*57:02,HLA-B*15:25,HLA-C*04:03,HLA-C*07:04	67673	5937	156	14	0	0
HLA-A*11:01,HLA-A*02:05,HLA-B*51:02,HLA-B*14:02,HLA-C*17:01,HLA-C*15:02	71342	4248	427	9	1	0
HLA-A*11:02,HLA-A*26:01,HLA-B*82:01,HLA-B*51:01,HLA-C*05:01,HLA-C*04:01	39933	501	2	0	0	0
HLA-A*02:01,HLA-A*68:01,HLA-B*82:01,HLA-B*44:05,HLA-C*15:05,HLA-C*01:02	73908	1353	57	0	0	0
HLA-A*26:03,HLA-A*32:01,HLA-B*57:03,HLA-B*15:16,HLA-C*18:01,HLA-C*15:05	39175	12566	5323	1338	16	0
HLA-A*29:02,HLA-A*68:02,HLA-B*39:01,HLA-B*15:08,HLA-C*06:02,HLA-C*12:03	71035	13400	1885	130	8	0
HLA-A*24:07,HLA-A*29:02,HLA-B*27:02,HLA-B*42:02,HLA-C*16:01,HLA-C*03:03	44953	17832	1360	109	3	0
HLA-A*26:01,HLA-A*03:02,HLA-B*14:03,HLA-B*40:06,HLA-C*14:02,HLA-C*12:03	74568	10466	710	21	0	0
HLA-A*24:07,HLA-A*32:01,HLA-B*55:01,HLA-B*27:03,HLA-C*04:03,HLA-C*15:05	39518	3720	79	1	0	0
HLA-A*24:07,HLA-A*33:01,HLA-B*44:10,HLA-B*51:01,HLA-C*06:02,HLA-C*08:04	40013	348	9	0	0	0
HLA-A*66:01,HLA-A*02:06,HLA-B*35:02,HLA-B*67:01,HLA-C*08:03,HLA-C*08:04	57795	7307	3238	756	162	5
HLA-A*30:04,HLA-A*80:01,HLA-B*35:02,HLA-B*37:01,HLA-C*04:01,HLA-C*05:01	19079	2410	18	0	0	0
HLA-A*01:01,HLA-A*30:04,HLA-B*47:01,HLA-B*44:03,HLA-C*12:02,HLA-C*08:01	26806	7527	649	13	0	0
HLA-A*24:03,HLA-A*01:01,HLA-B*15:02,HLA-B*59:01,HLA-C*08:04,HLA-C*14:02	53609	18157	1959	257	10	0
HLA-A*29:02,HLA-A*26:03,HLA-B*15:27,HLA-B*47:03,HLA-C*18:01,HLA-C*07:02	40011	6591	824	29	1	0
HLA-A*34:02,HLA-A*30:01,HLA-B*41:01,HLA-B*78:01,HLA-C*03:03,HLA-C*02:10	81458	14554	455	10	0	0
HLA-A*01:01,HLA-A*74:01,HLA-B*40:01,HLA-B*40:06,HLA-C*14:02,HLA-C*08:02	51548	3804	55	0	0	0
HLA-A*01:01,HLA-A*30:01,HLA-B*51:08,HLA-B*55:01,HLA-C*07:01,HLA-C*15:02	65515	3010	54	1	0	0
HLA-A*80:01,HLA-A*31:01,HLA-B*40:06,HLA-B*47:01,HLA-C*15:05,HLA-C*03:04	64046	5465	66	4	0	0
HLA-A*02:01,HLA-A*31:01,HLA-B*51:02,HLA-B*15:02,HLA-C*15:02,HLA-C*17:01	89963	3899	440	38	2	0
HLA-A*02:02,HLA-A*68:02,HLA-B*35:02,HLA-B*18:03,HLA-C*14:02,HLA-C*07:04	92521	8541	785	72	0	0
HLA-A*23:01,HLA-A*31:01,HLA-B*51:02,HLA-B*57:02,HLA-C*03:03,HLA-C*08:01	73227	7640	752	132	4	0
HLA-A*68:02,HLA-A*30:01,HLA-B*15:18,HLA-B*44:02,HLA-C*14:03,HLA-C*16:01	108318	14757	3174	99	1	0
HLA-A*29:01,HLA-A*02:05,HLA-B*58:01,HLA-B*49:01,HLA-C*02:10,HLA-C*12:02	64464	9102	5256	1217	41	0
HLA-A*36:01,HLA-A*02:07,HLA-B*15:27,HLA-B*18:01,HLA-C*12:03,HLA-C*04:01	54117	7088	930	12	0	0
HLA-A*66:01,HLA-A*30:02,HLA-B*44:10,HLA-B*35:02,HLA-C*05:01,HLA-C*02:02	34757	2994	344	5	0	0
HLA-A*25:01,HLA-A*23:01,HLA-B*18:01,HLA-B*15:08,HLA-C*15:05,HLA-C*04:03	40265	2073	102	5	0	0
HLA-A*01:02,HLA-A*66:01,HLA-B*53:01,HLA-B*27:04,HLA-C*03:04,HLA-C*03:02	35481	19968	1520	52	5	0
HLA-A*74:01,HLA-A*31:01,HLA-B*52:01,HLA-B*48:01,HLA-C*08:01,HLA-C*04:03	36853	4186	31	1	0	0
HLA-A*02:03,HLA-A*11:01,HLA-B*48:01,HLA-B*45:01,HLA-C*01:02,HLA-C*08:01	80056	2458	176	1	0	0
HLA-A*24:07,HLA-A*26:01,HLA-B*15:10,HLA-B*47:03,HLA-C*17:01,HLA-C*08:02	22621	1038	34	3	0	0
HLA-A*01:01,HLA-A*68:02,HLA-B*27:05,HLA-B*14:01,HLA-C*03:02,HLA-C*04:03	65087	6240	226	10	0	0
HLA-A*24:02,HLA-A*11:02,HLA-B*50:01,HLA-B*15:27,HLA-C*02:10,HLA-C*03:02	74302	13259	2529	383	3	0
HLA-A*23:01,HLA-A*33:01,HLA-B*44:03,HLA-B*41:02,HLA-C*17:01,HLA-C*03:02	75782	4865	69	4	0	0
HLA-A*68:01,HLA-A*32:01,HLA-B*44:02,HLA-B*27:02,HLA-C*03:03,HLA-C*07:02	86805	4990	263	7	0	0
HLA-A*30:02,HLA-A*26:03,HLA-B*07:05,HLA-B*41:01,HLA-C*12:02,HLA-C*16:01	50727	11034	1875	172	2	0
HLA-A*66:01,HLA-A*02:01,HLA-B*55:02,HLA-B*57:03,HLA-C*12:02,HLA-C*02:10	60661	8518	3441	247	10	0
HLA-A*31:01,HLA-A*24:03,HLA-B*49:01,HLA-B*40:02,HLA-C*12:03,HLA-C*07:02	101354	7382	722	30	3	0
HLA-A*02:07,HLA-A*29:01,HLA-B*58:02,HLA-B*15:11,HLA-C*06:02,HLA-C*01:02	26725	1792	30	5	0	0
HLA-A*01:02,HLA-A*11:02,HLA-B*15:01,HLA-B*35:05,HLA-C*12:03,HLA-C*03:04	77572	19794	4800	2252	194	12
HLA-A*36:01,HLA-A*34:01,HLA-B*55:01,HLA-B*57:02,HLA-C*02:10,HLA-C*17:01	31922	2850	493	11	1	0
HLA-A*03:02,HLA-A*02:03,HLA-B*27:02,HLA-B*15:27,HLA-C*14:02,HLA-C*15:05	100092	9297	1273	38	0	0
HLA-A*01:01,HLA-A*11:02,HLA-B*27:05,HLA-B*27:02,HLA-C*08:04,HLA-C*07:02	53855	3896	294	2	0	0
HLA-A*30:04,HLA-A*34:01,HLA-B*18:01,HLA-B*51:08,HLA-C*03:04,HLA-C*07:04	46933	1643	135	7	0	0
HLA-A*02:06,HLA-A*31:01,HLA-B*14:03,HLA-B*15:02,HLA-C*04:03,HLA-C*03:03	98355	10449	1195	34	1	0
HLA-A*01:01,HLA-A*02:03,HLA-B*27:03,HLA-B*39:10,HLA-C*01:02,HLA-C*03:03	67145	6341	797	36	2	0
HLA-A*66:01,HLA-A*26:01,HLA-B*58:01,HLA-B*50:01,HLA-C*16:01,HLA-C*08:02	44652	8458	692	148	1	0
HLA-A*34:01,HLA-A*36:01,HLA-B*51:08,HLA-B*15:16,HLA-C*17:01,HLA-C*08:04	43250	6355	811	59	4	0
HLA-A*29:02,HLA-A*24:02,HLA-B*49:01,HLA-B*15:08,HLA-C*04:01,HLA-C*15:02	44554	3477	219	15	0	0
HLA-A*30:04,HLA-A*24:03,HLA-B*51:08,HLA-B*47:03,HLA-C*04:01,HLA-C*08:04	45571	2013	196	5	0	0
HLA-A*01:02,HLA-A*03:02,HLA-B*27:03,HLA-B*56:01,HLA-C*14:02,HLA-C*15:05	61997	2340	43	0	0	0
HLA-A*34:02,HLA-A*25:01,HLA-B*56:01,HLA-B*49:01,HLA-C*03:02,HLA-C*03:04	49473	19738	547	6	0	0
HLA-A*02:01,HLA-A*01:01,HLA-B*15:32,HLA-B*14:01,HLA-C*02:10,HLA-C*05:01	64047	8726	1697	77	2	0
HLA-A*24:03,HLA-A*02:06,HLA-B*54:01,HLA-B*44:10,HLA-C*02:10,HLA-C*18:01	81302	5926	171	0	0	0
HLA-A*33:03,HLA-A*24:03,HLA-B*53:01,HLA-B*42:01,HLA-C*15:05,HLA-C*07:02	71955	6118	217	34	0	0
HLA-A*11:01,HLA-A*31:01,HLA-B*58:02,HLA-B*39:10,HLA-C*08:01,HLA-C*12:02	61567	12824	1806	13	0	0
HLA-A*30:01,HLA-A*34:02,HLA-B*47:03,HLA-B*52:01,HLA-C*12:02,HLA-C*01:02	72244	8288	115	4	0	0
HLA-A*66:01,HLA-A*11:01,HLA-B*47:03,HLA-B*55:01,HLA-C*04:01,HLA-C*15:05	47871	1747	15	0	0	0
HLA-A*32:01,HLA-A*02:03,HLA-B*45:01,HLA-B*40:02,HLA-C*03:03,HLA-C*03:02	77759	23912	5690	1059	54	0
HLA-A*30:01,HLA-A*66:01,HLA-B*39:01,HLA-B*41:02,HLA-C*04:01,HLA-C*16:01	93090	4869	191	2	0	0
HLA-A*34:01,HLA-A*30:04,HLA-B*48:03,HLA-B*15:27,HLA-C*15:05,HLA-C*05:01	40168	6058	813	46	5	0
HLA-A*31:01,HLA-A*02:03,HLA-B*40:12,HLA-B*42:01,HLA-C*08:04,HLA-C*03:02	101743	10539	2525	333	27	0
HLA-A*26:02,HLA-A*01:01,HLA-B*51:02,HLA-B*14:03,HLA-C*08:04,HLA-C*04:03	31063	2883	245	7	0	0
HLA-A*68:02,HLA-A*25:01,HLA-B*44:03,HLA-B*44:10,HLA-C*12:03,HLA-C*08:03	55468	11234	1503	12	0	0
HLA-A*68:02,HLA-A*03:02,HLA-B*47:03,HLA-B*35:03,HLA-C*03:02,HLA-C*07:04	76137	5658	117	1	0	0
HLA-A*02:06,HLA-A*11:01,HLA-B*81:01,HLA-B*15:32,HLA-C*07:01,HLA-C*08:01	101812	8483	694	69	6	0
HLA-A*32:01,HLA-A*31:01,HLA-B*27:02,HLA-B*07:05,HLA-C*14:02,HLA-C*05:01	92479	5515	474	17	0	0
HLA-A*31:01,HLA-A*02:03,HLA-B*15:10,HLA-B*14:01,HLA-C*14:02,HLA-C*03:04	104797	10309	2064	136	8	0
HLA-A*02:02,HLA-A*02:06,HLA-B*57:04,HLA-B*35:01,HLA-C*04:03,HLA-C*02:10	71487	24685	3344	442	32	0
HLA-A*34:01,HLA-A*29:02,HLA-B*35:08,HLA-B*07:04,HLA-C*05:01,HLA-C*08:04	47705	5996	572	64	4	0
HLA-A*11:01,HLA-A*02:07,HLA-B*15:01,HLA-B*51:02,HLA-C*12:02,HLA-C*08:02	65688	6258	612	13	0	0
HLA-A*34:02,HLA-A*24:03,HLA-B*07:04,HLA-B*27:03,HLA-C*03:03,HLA-C*08:04	77878	8693	755	18	0	0
HLA-A*11:01,HLA-A*74:01,HLA-B*39:01,HLA-B*15:01,HLA-C*15:05,HLA-C*07:02	76192	7924	226	22	1	0
HLA-A*80:01,HLA-A*32:01,HLA-B*57:04,HLA-B*51:02,HLA-C*14:02,HLA-C*08:02	58208	7089	613	49	0	0
HLA-A*68:01,HLA-A*03:02,HLA-B*35:02,HLA-B*40:01,HLA-C*08:02,HLA-C*14:03	79784	8581	162	0	0	0
HLA-A*01:02,HLA-A*31:01,HLA-B*15:11,HLA-B*15:32,HLA-C*05:01,HLA-C*04:01	61767	4589	315	6	0	0
HLA-A*66:01,HLA-A*74:01,HLA-B*27:03,HLA-B*47:01,HLA-C*02:10,HLA-C*15:05	22178	4748	121	1	0	0
HLA-A*29:02,HLA-A*02:07,HLA-B*39:01,HLA-B*57:03,HLA-C*15:05,HLA-C*14:02	64494	10867	1072	138	5	0
HLA-A*30:02,HLA-A*66:01,HLA-B*49:01,HLA-B*45:01,HLA-C*08:02,HLA-C*18:01	26704	1251	0	0	0	0
HLA-A*25:01,HLA-A*36:01,HLA-B*35:02,HLA-B*35:08,HLA-C*14:02,HLA-C*04:03	42246	3684	648	45	2	0
HLA-A*33:03,HLA-A*02:07,HLA-B*15:01,HLA-B*14:03,HLA-C*12:03,HLA-C*08:01	64817	12098	1044	64	4	0
HLA-A*80:01,HLA-A*36:01,HLA-B*13:02,HLA-B*15:02,HLA-C*07:01,HLA-C*12:02	34863	6327	1017	339	3	0
HLA-A*26:01,HLA-A*80:01,HLA-B*42:01,HLA-B*55:02,HLA-C*06:02,HLA-C*02:02	37483	3898	300	4	0	0
HLA-A*23:01,HLA-A*26:03,HLA-B*07:04,HLA-B*27:04,HLA-C*04:03,HLA-C*08:04	42735	1799	45	1	0	0
HLA-A*25:01,HLA-A*01:01,HLA-B*78:01,HLA-B*15:17,HLA-C*07:02,HLA-C*07:04	54996	2409	120	7	0	0
HLA-A*02:07,HLA-A*74:01,HLA-B*15:32,HLA-B*56:01,HLA-C*06:02,HLA-C*04:03	44270	526	16	0	0	0
HLA-A*68:02,HLA-A*02:07,HLA-B*52:01,HLA-B*38:01,HLA-C*08:03,HLA-C*06:02	40923	3107	178	17	2	0
HLA-A*26:02,HLA-A*25:01,HLA-B*51:01,HLA-B*78:01,HLA-C*08:02,HLA-C*12:02	33178	4596	356	12	1	0
HLA-A*02:05,HLA-A*26:02,HLA-B*56:01,HLA-B*35:03,HLA-C*07:01,HLA-C*12:03	70724	13407	1306	41	0	0
HLA-A*66:01,HLA-A*11:01,HLA-B*57:03,HLA-B*44:02,HLA-C*04:01,HLA-C*14:02	81293	3401	167	10	0	0
HLA-A*29:02,HLA-A*33:01,HLA-B*07:04,HLA-B*57:04,HLA-C*14:02,HLA-C*17:01	70441	5399	175	1	0	0
HLA-A*30:01,HLA-A*02:05,HLA-B*81:01,HLA-B*14:02,HLA-C*15:05,HLA-C*02:02	85721	6673	2292	285	11	0
HLA-A*29:01,HLA-A*01:02,HLA-B*44:03,HLA-B*27:04,HLA-C*02:10,HLA-C*12:03	46056	10916	1247	458	0	0
HLA-A*68:02,HLA-A*30:01,HLA-B*44:02,HLA-B*18:01,HLA-C*17:01,HLA-C*01:02	79476	4135	43	0	0	0
HLA-A*11:01,HLA-A*68:01,HLA-B*48:01,HLA-B*48:03,HLA-C*03:04,HLA-C*15:02	63582	18898	504	32	0	0
HLA-A*80:01,HLA-A*23:01,HLA-B*52:01,HLA-B*18:01,HLA-C*14:03,HLA-C*14:02	24717	26966	6852	102	5	0
HLA-A*02:05,HLA-A*26:01,HLA-B*81:01,HLA-B*59:01,HLA-C*04:01,HLA-C*03:03	55816	7887	367	8	0	0
HLA-A*02:01,HLA-A*68:01,HLA-B*15:25,HLA-B*57:02,HLA-C*05:01,HLA-C*12:03	108603	17022	3789	209	4	0
HLA-A*32:01,HLA-A*23:01,HLA-B*15:11,HLA-B*55:02,HLA-C*12:03,HLA-C*07:02	69590	11513	1643	326	19	0
HLA-A*30:04,HLA-A*33:01,HLA-B*81:01,HLA-B*15:27,HLA-C*08:01,HLA-C*17:01	45560	4561	190	13	2	0
HLA-A*01:01,HLA-A*30:04,HLA-B*44:02,HLA-B*50:01,HLA-C*15:05,HLA-C*03:03	39594	6931	242	6	0	0
HLA-A*33:01,HLA-A*01:01,HLA-B*45:01,HLA-B*37:01,HLA-C*12:02,HLA-C*04:01	39253	1142	0	0	0	0
HLA-A*24:07,HLA-A*26:03,HLA-B*55:02,HLA-B*58:01,HLA-C*03:02,HLA-C*06:02	59174	8606	378	6	0	0
HLA-A*80:01,HLA-A*11:01,HLA-B*58:02,HLA-B*35:01,HLA-C*14:03,HLA-C*01:02	78517	5249	741	204	0	0
HLA-A*26:01,HLA-A*02:06,HLA-B*18:03,HLA-B*07:05,HLA-C*07:04,HLA-C*08:01	67539	4265	207	9	0	0
HLA-A*34:01,HLA-A*02:01,HLA-B*59:01,HLA-B*55:02,HLA-C*07:02,HLA-C*17:01	58429	1415	101	17	1	0
HLA-A*33:03,HLA-A*02:02,HLA-B*40:12,HLA-B*54:01,HLA-C*02:10,HLA-C*03:02	83719	11079	2701	167	2	0
HLA-A*33:01,HLA-A*01:02,HLA-B*15:05,HLA-B*07:05,HLA-C*15:02,HLA-C*08:02	70823	4293	440	65	0	0
HLA-A*01:01,HLA-A*03:02,HLA-B*18:01,HLA-B*59:01,HLA-C*08:01,HLA-C*02:02	40076	5363	156	7	0	0
HLA-A*66:01,HLA-A*26:01,HLA-B*15:01,HLA-B*55:01,HLA-C*02:02,HLA-C*14:02	62013	8703	2028	398	188	0
HLA-A*34:01,HLA-A*29:02,HLA-B*48:03,HLA-B*15:25,HLA-C*06:02,HLA-C*08:02	55741	8879	810	15	2	0
HLA-A*11:02,HLA-A*36:01,HLA-B*51:07,HLA-B*54:01,HLA-C*08:01,HLA-C*16:01	57346	7095	706	1	0	0
HLA-A*33:03,HLA-A*66:02,HLA-B*78:01,HLA-B*67:01,HLA-C*12:02,HLA-C*04:03	42906	5234	178	9	0	0
HLA-A*03:01,HLA-A*30:02,HLA-B*07:05,HLA-B*58:02,HLA-C*07:04,HLA-C*07:01	46062	1147	4	1	0	0
HLA-A*02:01,HLA-A*68:02,HLA-B*15:10,HLA-B*40:02,HLA-C*12:03,HLA-C*07:01	90154	11605	1648	47	1	0
HLA-A*01:01,HLA-A*02:07,HLA-B*47:01,HLA-B*58:01,HLA-C*03:03,HLA-C*14:02	63156	10384	1617	60	0	0
HLA-A*80:01,HLA-A*32:01,HLA-B*58:01,HLA-B*81:01,HLA-C*06:02,HLA-C*14:02	65317	12013	1396	124	0	0
HLA-A*24:07,HLA-A*80:01,HLA-B*78:01,HLA-B*56:01,HLA-C*08:03,HLA-C*05:01	27153	3643	108	1	0	0
HLA-A*30:02,HLA-A*02:05,HLA-B*08:01,HLA-B*07:02,HLA-C*03:03,HLA-C*03:02	70036	20158	6495	552	63	2
HLA-A*23:01,HLA-A*30:01,HLA-B*58:01,HLA-B*40:06,HLA-C*08:03,HLA-C*14:03	101489	12976	1132	160	1	0
HLA-A*33:01,HLA-A*02:06,HLA-B*07:05,HLA-B*57:02,HLA-C*07:02,HLA-C*16:01	91696	11690	847	46	2	0
HLA-A*34:01,HLA-A*24:07,HLA-B*51:01,HLA-B*13:01,HLA-C*03:04,HLA-C*12:03	49290	17537	893	30	2	0
HLA-A*01:02,HLA-A*03:02,HLA-B*41:01,HLA-B*27:05,HLA-C*04:03,HLA-C*05:01	41879	1090	90	0	0	0
HLA-A*30:01,HLA-A*24:02,HLA-B*47:03,HLA-B*15:05,HLA-C*04:03,HLA-C*03:04	101556	11216	811	50	0	0
HLA-A*34:01,HLA-A*30:02,HLA-B*57:04,HLA-B*41:02,HLA-C*07:04,HLA-C*06:02	40783	1592	40	1	0	0
HLA-A*24:07,HLA-A*74:01,HLA-B*40:01,HLA-B*47:03,HLA-C*08:03,HLA-C*15:02	38684	6079	124	12	0	0
HLA-A*29:02,HLA-A*24:07,HLA-B*37:01,HLA-B*35:03,HLA-C*07:04,HLA-C*03:04	48969	2814	120	4	0	0
HLA-A*68:02,HLA-A*34:01,HLA-B*48:01,HLA-B*58:01,HLA-C*04:03,HLA-C*15:05	55041	5625	946	54	1	0
HLA-A*33:03,HLA-A*02:05,HLA-B*15:01,HLA-B*39:06,HLA-C*08:02,HLA-C*16:01	75824	14655	1907	80	0	0
HLA-A*30:04,HLA-A*23:01,HLA-B*59:01,HLA-B*55:02,HLA-C*03:03,HLA-C*12:03	49100	19290	1191	195	0	0
HLA-A*33:03,HLA-A*30:02,HLA-B*51:01,HLA-B*35:02,HLA-C*14:02,HLA-C*08:04	63398	6192	424	16	1	0
HLA-A*30:04,HLA-A*30:01,HLA-B*51:01,HLA-B*46:01,HLA-C*02:02,HLA-C*03:02	73276	10381	1658	108	0	0
HLA-A*02:06,HLA-A*02:01,HLA-B*13:01,HLA-B*07:02,HLA-C*16:01,HLA-C*08:02	63076	24429	4715	550	12	0
HLA-A*24:03,HLA-A*02:01,HLA-B*39:06,HLA-B*48:01,HLA-C*15:02,HLA-C*08:02	72137	4526	530	27	6	0
HLA-A*02:06,HLA-A*26:02,HLA-B*51:07,HLA-B*35:08,HLA-C*03:02,HLA-C*02:02	75468	13538	4662	898	24	0
HLA-A*02:06,HLA-A*29:02,HLA-B*67:01,HLA-B*13:02,HLA-C*02:02,HLA-C*03:04	75905	11456	3464	542	21	0
HLA-A*34:01,HLA-A*30:02,HLA-B*39:06,HLA-B*58:02,HLA-C*14:03,HLA-C*01:02	51145	3175	318	3	0	0
HLA-A*11:01,HLA-A*02:03,HLA-B*15:32,HLA-B*39:10,HLA-C*15:02,HLA-C*01:02	101024	8618	945	150	18	0
HLA-A*03:01,HLA-A*68:01,HLA-B*38:02,HLA-B*15:02,HLA-C*07:02,HLA-C*12:03	86378	14096	1084	107	2	0
HLA-A*26:01,HLA-A*30:02,HLA-B*15:27,HLA-B*15:03,HLA-C*08:01,HLA-C*01:02	70303	17262	3852	507	6	0
HLA-A*01:01,HLA-A*26:01,HLA-B*67:01,HLA-B*55:02,HLA-C*14:02,HLA-C*08:03	50563	5920	1335	86	1	0
HLA-A*02:05,HLA-A*02:03,HLA-B*35:08,HLA-B*57:01,HLA-C*03:02,HLA-C*07:02	73451	25773	4342	233	5	0
HLA-A*03:01,HLA-A*30:02,HLA-B*44:10,HLA-B*48:03,HLA-C*08:03,HLA-C*07:04	42919	1516	6	1	1	0
HLA-A*34:01,HLA-A*24:07,HLA-B*55:01,HLA-B*46:01,HLA-C*06:02,HLA-C*07:04	26526	331	22	3	0	0
HLA-A*74:01,HLA-A*02:05,HLA-B*44:10,HLA-B*15:10,HLA-C*07:04,HLA-C*16:01	56157	7624	87	0	0	0
HLA-A*11:02,HLA-A*36:01,HLA-B*15:16,HLA-B*40:01,HLA-C*15:02,HLA-C*06:02	67570	11180	802	10	0	0
HLA-A*66:02,HLA-A*24:03,HLA-B*53:01,HLA-B*15:05,HLA-C*07:02,HLA-C*08:04	78302	9913	1012	193	26	3
HLA-A*02:07,HLA-A*80:01,HLA-B*15:11,HLA-B*15:03,HLA-C*07:01,HLA-C*01:02	73663	7949	433	10	0	0
HLA-A*30:01,HLA-A*03:01,HLA-B*35:01,HLA-B*15:01,HLA-C*18:01,HLA-C*03:04	96406	19417	2432	46	2	0
HLA-A*01:02,HLA-A*02:02,HLA-B*40:12,HLA-B*40:01,HLA-C*01:02,HLA-C*08:03	58499	4267	605	72	0	0
HLA-A*33:01,HLA-A*11:01,HLA-B*67:01,HLA-B*37:01,HLA-C*08:03,HLA-C*18:01	55111	3776	8	0	0	0
HLA-A*03:01,HLA-A*01:01,HLA-B*37:01,HLA-B*41:02,HLA-C*17:01,HLA-C*03:04	58481	2262	98	0	0	0
HLA-A*24:02,HLA-A*33:01,HLA-B*51:07,HLA-B*81:01,HLA-C*02:02,HLA-C*15:05	41803	4203	109	0	0	0
HLA-A*11:02,HLA-A*01:01,HLA-B*45:01,HLA-B*50:01,HLA-C*08:03,HLA-C*18:01	44832	2080	1	0	0	0
HLA-A*02:01,HLA-A*26:03,HLA-B*07:02,HLA-B*59:01,HLA-C*18:01,HLA-C*02:02	55777	3369	119	6	0	0
HLA-A*02:02,HLA-A*34:02,HLA-B*55:01,HLA-B*38:02,HLA-C*17:01,HLA-C*14:02	95830	5481	365	12	1	0
HLA-A*02:07,HLA-A*02:02,HLA-B*13:01,HLA-B*39:10,HLA-C*04:03,HLA-C*12:03	76408	9082	1385	191	8	1
HLA-A*02:05,HLA-A*03:02,HLA-B*27:02,HLA-B*52:01,HLA-C*07:01,HLA-C*14:02	80779	5557	305	5	0	0
HLA-A*32:01,HLA-A*02:02,HLA-B*15:01,HLA-B*15:02,HLA-C*07:04,HLA-C*05:01	68128	19593	4617	507	6	0
HLA-A*33:01,HLA-A*30:02,HLA-B*46:01,HLA-B*50:01,HLA-C*03:03,HLA-C*08:03	52527	5950	186	9	0	0
HLA-A*31:01,HLA-A*32:01,HLA-B*81:01,HLA-B*44:05,HLA-C*17:01,HLA-C*07:02	67543	1079	77	5	1	0
HLA-A*30:04,HLA-A*02:07,HLA-B*45:01,HLA-B*35:08,HLA-C*12:03,HLA-C*08:03	46986	8147	1048	38	0	0
HLA-A*68:01,HLA-A*01:02,HLA-B*42:02,HLA-B*13:02,HLA-C*06:02,HLA-C*04:03	44020	560	2	0	0	0
HLA-A*24:03,HLA-A*03:02,HLA-B*52:01,HLA-B*38:01,HLA-C*15:05,HLA-C*07:01	59852	1467	71	3	0	0
HLA-A*25:01,HLA-A*29:01,HLA-B*35:03,HLA-B*44:05,HLA-C*08:04,HLA-C*14:02	51188	7024	492	26	1	0
HLA-A*31:01,HLA-A*24:03,HLA-B*42:01,HLA-B*44:03,HLA-C*02:02,HLA-C*02:10	73985	10815	1188	59	5	0
HLA-A*34:01,HLA-A*02:05,HLA-B*15:07,HLA-B*15:18,HLA-C*08:01,HLA-C*14:03	80415	11661	2970	677	105	13
HLA-A*80:01,HLA-A*02:02,HLA-B*37:01,HLA-B*40:12,HLA-C*14:03,HLA-C*15:05	80044	7267	862	29	0	0
HLA-A*24:07,HLA-A*11:01,HLA-B*56:01,HLA-B*55:01,HLA-C*14:02,HLA-C*08:04	67289	9936	235	30	0	0
HLA-A*02:06,HLA-A*34:01,HLA-B*51:08,HLA-B*15:03,HLA-C*08:01,HLA-C*07:04	110576	11271	1166	61	0	0
HLA-A*80:01,HLA-A*24:07,HLA-B*15:07,HLA-B*41:01,HLA-C*07:04,HLA-C*01:02	34427	3060	56	2	0	0
HLA-A*68:01,HLA-A*03:02,HLA-B*44:05,HLA-B*58:02,HLA-C*08:04,HLA-C*07:01	51360	7227	6	0	0	0
HLA-A*30:02,HLA-A*34:01,HLA-B*78:01,HLA-B*48:01,HLA-C*03:04,HLA-C*03:02	38634	21569	1709	74	1	0
HLA-A*66:01,HLA-A*66:02,HLA-B*37:01,HLA-B*15:10,HLA-C*01:02,HLA-C*14:02	40225	5049	338	2	0	0
HLA-A*11:01,HLA-A*32:01,HLA-B*15:07,HLA-B*15:16,HLA-C*12:03,HLA-C*06:02	83261	18515	5693	1729	181	0
HLA-A*33:03,HLA-A*30:04,HLA-B*82:01,HLA-B*18:03,HLA-C*03:04,HLA-C*05:01	53710	2424	67	0	0	0
HLA-A*11:01,HLA-A*29:01,HLA-B*44:10,HLA-B*37:01,HLA-C*08:04,HLA-C*12:03	69571	10880	882	1	0	0
HLA-A*24:03,HLA-A*29:01,HLA-B*81:01,HLA-B*57:02,HLA-C*07:01,HLA-C*05:01	57396	4170	427	32	2	0
HLA-A*01:02,HLA-A*30:01,HLA-B*51:07,HLA-B*39:10,HLA-C*15:05,HLA-C*03:04	75399	7269	1292	25	0	0
HLA-A*26:02,HLA-A*24:02,HLA-B*15:27,HLA-B*35:01,HLA-C*01:02,HLA-C*03:04	67634	11247	2965	862	69	0
HLA-A*66:02,HLA-A*02:03,HLA-B*35:05,HLA-B*82:01,HLA-C*08:04,HLA-C*04:03	69860	5397	631	34	0	0
HLA-A*03:01,HLA-A*02:05,HLA-B*15:17,HLA-B*14:01,HLA-C*08:03,HLA-C*02:02	85524	9518	3639	1186	11	1
HLA-A*31:01,HLA-A*66:02,HLA-B*40:02,HLA-B*57:03,HLA-C*15:05,HLA-C*08:04	66716	7430	1349	66	3	0
HLA-A*25:01,HLA-A*02:07,HLA-B*15:18,HLA-B*52:01,HLA-C*15:05,HLA-C*18:01	21096	330	13	0	0	0
HLA-A*03:02,HLA-A*30:02,HLA-B*15:11,HLA-B*27:04,HLA-C*05:01,HLA-C*08:02	39005	3497	141	0	0	0
HLA-A*30:02,HLA-A*02:03,HLA-B*47:01,HLA-B*48:03,HLA-C*18:01,HLA-C*08:01	60604	3033	200	23	0	0
HLA-A*23:01,HLA-A*33:03,HLA-B*49:01,HLA-B*82:01,HLA-C*08:03,HLA-C*04:03	44973	1281	19	0	0	0
HLA-A*02:06,HLA-A*33:01,HLA-B*38:01,HLA-B*35:01,HLA-C*04:01,HLA-C*15:02	88409	6156	312	2	0	0
HLA-A*01:01,HLA-A*25:01,HLA-B*40:06,HLA-B*39:06,HLA-C*15:02,HLA-C*16:01	35197	8560	229	3	0	0
HLA-A*30:01,HLA-A*23:01,HLA-B*39:06,HLA-B*55:01,HLA-C*04:03,HLA-C*02:02	77145	2133	54	2	0	0
HLA-A*26:01,HLA-A*03:01,HLA-B*15:17,HLA-B*58:02,HLA-C*15:02,HLA-C*18:01	57548	11910	259	3	0	0
HLA-A*23:01,HLA-A*36:01,HLA-B*55:01,HLA-B*47:01,HLA-C*16:01,HLA-C*04:01	46762	3782	92	0	0	0
HLA-A*01:02,HLA-A*26:02,HLA-B*07:05,HLA-B*35:03,HLA-C*12:03,HLA-C*08:04	53815	11733	1853	154	15	0
HLA-A*33:01,HLA-A*66:01,HLA-B*50:01,HLA-B*15:08,HLA-C*14:03,HLA-C*01:02	54516	3828	287	2	0	0
HLA-A*32:01,HLA-A*23:01,HLA-B*35:02,HLA-B*15:08,HLA-C*02:10,HLA-C*18:01	49488	6513	797	137	5	0
HLA-A*32:01,HLA-A*26:02,HLA-B*35:05,HLA-B*48:03,HLA-C*08:02,HLA-C*07:02	63819	6469	994	82	9	0
HLA-A*66:02,HLA-A*66:01,HLA-B*57:04,HLA-B*15:01,HLA-C*07:04,HLA-C*07:02	44575	5723	554	61	3	0
HLA-A*24:02,HLA-A*24:03,HLA-B*14:01,HLA-B*40:06,HLA-C*02:10,HLA-C*12:02	36608	17683	633	121	1	1
HLA-A*24:02,HLA-A*26:01,HLA-B*40:06,HLA-B*35:01,HLA-C*08:03,HLA-C*12:02	49704	7966	1738	126	8	0
HLA-A*02:02,HLA-A*26:01,HLA-B*42:01,HLA-B*08:01,HLA-C*15:05,HLA-C*08:03	71000	8063	1626	222	34	2
HLA-A*68:01,HLA-A*11:02,HLA-B*15:03,HLA-B*14:02,HLA-C*17:01,HLA-C*12:02	107876	18527	738	149	0	0
HLA-A*25:01,HLA-A*02:02,HLA-B*08:01,HLA-B*15:07,HLA-C*15:02,HLA-C*06:02	79155	7425	539	28	2	0
HLA-A*30:02,HLA-A*25:01,HLA-B*27:05,HLA-B*15:08,HLA-C*02:02,HLA-C*17:01	35380	3447	537	70	0	0
HLA-A*26:02,HLA-A*02:01,HLA-B*15:18,HLA-B*48:01,HLA-C*17:01,HLA-C*08:02	60371	3320	475	68	6	0
HLA-A*30:02,HLA-A*29:02,HLA-B*15:27,HLA-B*45:01,HLA-C*14:02,HLA-C*02:02	57514	11638	4169	1093	369	0
HLA-A*68:01,HLA-A*02:03,HLA-B*53:01,HLA-B*08:01,HLA-C*01:02,HLA-C*04:01	88383	2113	16	1	0	0
HLA-A*36:01,HLA-A*68:01,HLA-B*08:01,HLA-B*41:02,HLA-C*12:03,HLA-C*16:01	74728	18980	2107	289	0	0
HLA-A*29:02,HLA-A*80:01,HLA-B*15:08,HLA-B*59:01,HLA-C*07:04,HLA-C*03:04	40952	6555	863	59	0	0
HLA-A*80:01,HLA-A*31:01,HLA-B*39:06,HLA-B*07:05,HLA-C*12:02,HLA-C*06:02	63471	2343	125	3	0	0
HLA-A*66:02,HLA-A*30:01,HLA-B*15:25,HLA-B*54:01,HLA-C*03:04,HLA-C*07:01	106157	11187	551	38	2	0
HLA-A*32:01,HLA-A*26:01,HLA-B*15:03,HLA-B*15:17,HLA-C*12:03,HLA-C*14:03	100327	27857	10842	4242	1455	153
HLA-A*29:02,HLA-A*68:02,HLA-B*40:01,HLA-B*39:06,HLA-C*08:02,HLA-C*03:03	69507	6314	316	11	0	0
HLA-A*68:02,HLA-A*26:02,HLA-B*48:03,HLA-B*49:01,HLA-C*04:01,HLA-C*18:01	44237	4388	20	0	0	0
HLA-A*02:01,HLA-A*02:05,HLA-B*13:01,HLA-B*18:01,HLA-C*14:02,HLA-C*16:01	70568	26660	4654	1633	109	4
HLA-A*24:07,HLA-A*25:01,HLA-B*14:02,HLA-B*58:01,HLA-C*03:02,HLA-C*17:01	50952	8178	375	10	0	0
HLA-A*03:02,HLA-A*01:02,HLA-B*07:05,HLA-B*55:01,HLA-C*12:03,HLA-C*18:01	63337	4253	150	0	0	0
HLA-A*36:01,HLA-A*33:01,HLA-B*48:03,HLA-B*55:01,HLA-C*05:01,HLA-C*14:02	60148	2154	83	0	0	0
HLA-A*23:01,HLA-A*31:01,HLA-B*81:01,HLA-B*44:03,HLA-C*08:01,HLA-C*12:02	70469	5536	359	6	3	0
HLA-A*30:02,HLA-A*34:02,HLA-B*44:10,HLA-B*44:05,HLA-C*08:02,HLA-C*06:02	39280	2939	9	0	0	0
HLA-A*02:05,HLA-A*02:07,HLA-B*14:02,HLA-B*42:02,HLA-C*03:02,HLA-C*15:05	61801	10660	2061	63	8	2
HLA-A*80:01,HLA-A*68:02,HLA-B*49:01,HLA-B*08:01,HLA-C*03:04,HLA-C*16:01	60074	15280	3696	136	0	0
HLA-A*11:02,HLA-A*03:02,HLA-B*41:02,HLA-B*14:03,HLA-C*08:02,HLA-C*03:02	63897	15579	155	1	0	0
HLA-A*03:02,HLA-A*30:01,HLA-B*51:02,HLA-B*35:05,HLA-C*01:02,HLA-C*06:02	74339	7474	20	1	0	0
HLA-A*30:01,HLA-A*02:05,HLA-B*35:08,HLA-B*40:06,HLA-C*08:02,HLA-C*01:02	90797	2439	113	5	0	0
HLA-A*74:01,HLA-A*80:01,HLA-B*56:01,HLA-B*81:01,HLA-C*08:03,HLA-C*07:04	25885	1006	30	0	0	0
HLA-A*02:05,HLA-A*24:07,HLA-B*15:05,HLA-B*38:02,HLA-C*04:01,HLA-C*05:01	74630	7185	469	20	0	0
HLA-A*02:02,HLA-A*03:01,HLA-B*55:01,HLA-B*57:02,HLA-C*14:03,HLA-C*12:03	106316	14264	3156	64	1	0
HLA-A*34:02,HLA-A*25:01,HLA-B*15:08,HLA-B*13:01,HLA-C*05:01,HLA-C*12:03	63975	5434	622	89	1	0
HLA-A*23:01,HLA-A*80:01,HLA-B*15:07,HLA-B*44:03,HLA-C*12:02,HLA-C*03:04	57316	13396	2609	396	14	0
HLA-A*66:02,HLA-A*02:07,HLA-B*39:10,HLA-B*37:01,HLA-C*08:03,HLA-C*08:02	25860	3616	828	63	2	0
HLA-A*34:02,HLA-A*33:01,HLA-B*35:05,HLA-B*15:05,HLA-C*14:03,HLA-C*15:02	98304	13719	3049	683	5	0
HLA-A*26:02,HLA-A*24:03,HLA-B*15:01,HLA-B*15:16,HLA-C*06:02,HLA-C*07:02	78253	16160	3246	482	60	2
HLA-A*24:02,HLA-A*02:07,HLA-B*38:02,HLA-B*53:01,HLA-C*07:01,HLA-C*15:05	39612	1304	46	2	2	0
HLA-A*29:01,HLA-A*26:03,HLA-B*53:01,HLA-B*57:01,HLA-C*06:02,HLA-C*16:01	52778	7694	1130	143	7	0
HLA-A*68:01,HLA-A*66:02,HLA-B*35:02,HLA-B*57:04,HLA-C*15:02,HLA-C*03:03	60942	12799	613	52	10	0
HLA-A*02:03,HLA-A*30:04,HLA-B*59:01,HLA-B*40:06,HLA-C*15:02,HLA-C*04:01	60123	3169	59	0	0	0
HLA-A*32:01,HLA-A*31:01,HLA-B*15:01,HLA-B*47:01,HLA-C*03:04,HLA-C*08:01	81271	13634	2556	421	22	0
HLA-A*30:04,HLA-A*33:03,HLA-B*39:01,HLA-B*82:01,HLA-C*02:10,HLA-C*18:01	42398	2564	15	0	0	0
HLA-A*02:02,HLA-A*25:01,HLA-B*39:10,HLA-B*51:02,HLA-C*08:01,HLA-C*06:02	59145	4442	965	48	2	0
HLA-A*74:01,HLA-A*30:02,HLA-B*14:01,HLA-B*44:02,HLA-C*14:02,HLA-C*02:02	55668	6421	571	3	0	0
HLA-A*02:01,HLA-A*74:01,HLA-B*44:02,HLA-B*44:05,HLA-C*03:03,HLA-C*14:02	81829	11193	1561	3	0	0
HLA-A*01:01,HLA-A*23:01,HLA-B*07:02,HLA-B*44:10,HLA-C*15:05,HLA-C*12:03	62335	7834	422	7	0	0
HLA-A*29:01,HLA-A*68:01,HLA-B*42:01,HLA-B*55:01,HLA-C*08:03,HLA-C*08:01	56574	10861	963	134	7	0
HLA-A*34:02,HLA-A*66:02,HLA-B*55:01,HLA-B*48:03,HLA-C*02:10,HLA-C*07:04	35973	5861	243	1	0	0
HLA-A*34:02,HLA-A*33:03,HLA-B*15:16,HLA-B*58:01,HLA-C*04:03,HLA-C*15:05	51448	19325	3023	69	0	0
HLA-A*02:06,HLA-A*29:01,HLA-B*27:03,HLA-B*57:01,HLA-C*08:01,HLA-C*08:03	65970	6586	3720	330	13	0
HLA-A*03:02,HLA-A*02:06,HLA-B*13:02,HLA-B*56:01,HLA-C*14:02,HLA-C*04:03	94812	4109	150	0	0	0
HLA-A*24:07,HLA-A*11:01,HLA-B*78:01,HLA-B*15:08,HLA-C*03:04,HLA-C*14:02	76286	11441	1778	161	0	0
HLA-A*02:05,HLA-A*66:01,HLA-B*15:32,HLA-B*44:03,HLA-C*12:02,HLA-C*04:03	65831	11142	1878	70	1	0
HLA-A*29:02,HLA-A*34:02,HLA-B*55:01,HLA-B*58:02,HLA-C*06:02,HLA-C*08:04	52344	1863	51	1	0	0
HLA-A*33:03,HLA-A*02:03,HLA-B*15:17,HLA-B*57:02,HLA-C*03:04,HLA-C*15:05	89590	17020	5215	1132	37	0
HLA-A*02:05,HLA-A*24:02,HLA-B*41:01,HLA-B*14:01,HLA-C*14:02,HLA-C*03:04	76299	15439	2718	75	2	1
HLA-A*02:07,HLA-A*29:02,HLA-B*07:05,HLA-B*45:01,HLA-C*07:04,HLA-C*04:01	35727	121	3	0	0	0
HLA-A*02:06,HLA-A*24:03,HLA-B*81:01,HLA-B*53:01,HLA-C*03:02,HLA-C*08:02	95167	13195	1432	92	8	0
HLA-A*11:02,HLA-A*01:02,HLA-B*44:03,HLA-B*55:01,HLA-C*02:02,HLA-C*14:02	74861	4883	520	89	0	0
HLA-A*33:01,HLA-A*01:02,HLA-B*15:02,HLA-B*48:03,HLA-C*16:01,HLA-C*12:03	51217	17005	5151	637	0	0
HLA-A*30:02,HLA-A*26:02,HLA-B*15:25,HLA-B*15:01,HLA-C*15:02,HLA-C*04:01	40501	21623	7716	1701	33	0
HLA-A*02:06,HLA-A*03:01,HLA-B*15:18,HLA-B*59:01,HLA-C*06:02,HLA-C*04:03	76543	1769	21	1	0	0
HLA-A*24:03,HLA-A*31:01,HLA-B*14:02,HLA-B*35:01,HLA-C*07:02,HLA-C*08:03	85269	6184	455	51	2	2
HLA-A*26:02,HLA-A*30:02,HLA-B*47:03,HLA-B*38:02,HLA-C*01:02,HLA-C*08:01	43201	3994	158	6	0	0
HLA-A*30:01,HLA-A*01:02,HLA-B*42:02,HLA-B*51:08,HLA-C*03:03,HLA-C*08:01	74718	7290	335	19	0	0
HLA-A*66:02,HLA-A*29:01,HLA-B*50:01,HLA-B*15:27,HLA-C*16:01,HLA-C*15:05	49838	12836	2385	372	11	0
HLA-A*02:01,HLA-A*30:04,HLA-B*35:08,HLA-B*18:01,HLA-C*05:01,HLA-C*02:10	60707	5534	766	33	2	0
HLA-A*26:03,HLA-A*34:01,HLA-B*81:01,HLA-B*44:03,HLA-C*08:01,HLA-C*07:01	33628	2463	131	18	1	0
HLA-A*02:03,HLA-A*30:01,HLA-B*44:05,HLA-B*51:07,HLA-C*17:01,HLA-C*08:03	89282	4421	365	10	0	0
HLA-A*32:01,HLA-A*24:07,HLA-B*37:01,HLA-B*39:06,HLA-C*04:03,HLA-C*02:02	41513	3554	126	9	0	0
HLA-A*01:01,HLA-A*11:01,HLA-B*48:01,HLA-B*14:01,HLA-C*16:01,HLA-C*17:01	57065	2682	416	1	0	0
HLA-A*80:01,HLA-A*66:01,HLA-B*37:01,HLA-B*15:17,HLA-C*05:01,HLA-C*08:03	53923	7429	1120	16	0	0
HLA-A*68:01,HLA-A*02:01,HLA-B*53:01,HLA-B*57:02,HLA-C*07:04,HLA-C*06:02	82847	2305	26	0	0	0
HLA-A*31:01,HLA-A*11:01,HLA-B*59:01,HLA-B*56:01,HLA-C*02:02,HLA-C*07:04	53743	9026	19	0	0	0
HLA-A*66:02,HLA-A*01:01,HLA-B*35:08,HLA-B*15:08,HLA-C*08:03,HLA-C*14:02	51471	6084	1385	535	75	0
HLA-A*74:01,HLA-A*32:01,HLA-B*15:16,HLA-B*59:01,HLA-C*05:01,HLA-C*12:02	55076	12134	2143	92	0	0
HLA-A*29:01,HLA-A*02:05,HLA-B*15:32,HLA-B*57:01,HLA-C*07:01,HLA-C*18:01	70006	11134	852	33	0	0
HLA-A*02:05,HLA-A*25:01,HLA-B*15:16,HLA-B*35:01,HLA-C*17:01,HLA-C*12:02	73886	11784	3934	491	60	3
HLA-A*11:02,HLA-A*66:01,HLA-B*40:02,HLA-B*56:01,HLA-C*04:03,HLA-C*07:01	53947	1522	0	0	0	0
HLA-A*23:01,HLA-A*66:01,HLA-B*40:01,HLA-B*15:32,HLA-C*15:05,HLA-C*02:10	59473	8692	1382	151	5	0
HLA-A*34:01,HLA-A*74:01,HLA-B*44:02,HLA-B*44:05,HLA-C*08:03,HLA-C*05:01	27134	5869	30	0	0	0
HLA-A*11:01,HLA-A*68:01,HLA-B*55:01,HLA-B*15:02,HLA-C*04:01,HLA-C*07:01	61354	11918	263	0	0	0
HLA-A*30:01,HLA-A*26:01,HLA-B*18:01,HLA-B*37:01,HLA-C*17:01,HLA-C*08:04	67748	1991	53	1	0	0
HLA-A*25:01,HLA-A*36:01,HLA-B*38:01,HLA-B*27:03,HLA-C*04:01,HLA-C*08:04	19525	464	6	0	0	0
HLA-A*34:02,HLA-A*02:06,HLA-B*57:03,HLA-B*56:01,HLA-C*14:02,HLA-C*01:02	106268	6287	374	6	0	0
HLA-A*25:01,HLA-A*66:01,HLA-B*56:01,HLA-B*57:02,HLA-C*03:03,HLA-C*08:03	37241	7710	682	48	4	0
HLA-A*02:03,HLA-A*29:02,HLA-B*14:01,HLA-B*67:01,HLA-C*16:01,HLA-C*03:02	72047	17495	7229	525	26	0
HLA-A*03:01,HLA-A*68:02,HLA-B*07:05,HLA-B*47:03,HLA-C*01:02,HLA-C*03:02	84255	6557	278	9	1	0
HLA-A*01:02,HLA-A*03:02,HLA-B*47:03,HLA-B*40:06,HLA-C*03:02,HLA-C*02:02	54765	10236	683	54	7	0
HLA-A*68:01,HLA-A*30:01,HLA-B*39:10,HLA-B*55:02,HLA-C*12:03,HLA-C*08:04	100871	14463	2208	58	4	0
HLA-A*31:01,HLA-A*24:03,HLA-B*46:01,HLA-B*39:06,HLA-C*08:01,HLA-C*07:02	67112	4064	199	30	3	1
HLA-A*03:02,HLA-A*26:03,HLA-B*82:01,HLA-B*48:03,HLA-C*02:02,HLA-C*03:04	47349	7785	407	2	0	0
HLA-A*29:01,HLA-A*02:07,HLA-B*15:08,HLA-B*78:01,HLA-C*12:02,HLA-C*08:04	32409	8041	1790	221	6	0
HLA-A*29:02,HLA-A*03:02,HLA-B*67:01,HLA-B*35:08,HLA-C*18:01,HLA-C*15:02	56226	4004	194	17	0	0
HLA-A*66:01,HLA-A*32:01,HLA-B*57:03,HLA-B*40:02,HLA-C*15:02,HLA-C*03:04	61341	12230	3378	1051	26	0
HLA-A*25:01,HLA-A*24:03,HLA-B*40:12,HLA-B*57:02,HLA-C*14:02,HLA-C*17:01	47469	13550	471	24	0	0
HLA-A*01:01,HLA-A*23:01,HLA-B*59:01,HLA-B*35:08,HLA-C*02:02,HLA-C*04:03	36817	2565	334	11	0	0
HLA-A*66:01,HLA-A*30:04,HLA-B*51:08,HLA-B*35:02,HLA-C*03:03,HLA-C*15:05	36586	6384	390	23	2	0
HLA-A*01:01,HLA-A*11:02,HLA-B*57:04,HLA-B*38:02,HLA-C*07:04,HLA-C*07:01	43974	1179	123	0	0	0
HLA-A*29:01,HLA-A*66:02,HLA-B*40:02,HLA-B*15:25,HLA-C*02:02,HLA-C*15:05	65166	12493	2356	404	21	0
HLA-A*30:02,HLA-A*66:02,HLA-B*40:02,HLA-B*51:08,HLA-C*14:02,HLA-C*08:02	64942	3372	253	0	0	0
HLA-A*23:01,HLA-A*30:02,HLA-B*37:01,HLA-B*15:10,HLA-C*16:01,HLA-C*15:02	49860	11583	510	71	0	0
HLA-A*01:01,HLA-A*03:01,HLA-B*35:05,HLA-B*45:01,HLA-C*08:01,HLA-C*07:01	55548	2922	145	2	0	0
HLA-A*66:02,HLA-A*33:01,HLA-B*57:01,HLA-B*39:10,HLA-C*03:03,HLA-C*01:02	56605	6599	198	11	0	0
HLA-A*01:01,HLA-A*02:06,HLA-B*53:01,HLA-B*51:08,HLA-C*01:02,HLA-C*07:02	67612	1006	85	6	0	0
HLA-A*66:02,HLA-A*25:01,HLA-B*81:01,HLA-B*58:01,HLA-C*04:01,HLA-C*02:02	37893	4124	360	61	0	0
HLA-A*03:02,HLA-A*02:03,HLA-B*47:01,HLA-B*78:01,HLA-C*02:02,HLA-C*01:02	66348	3332	118	2	0	0
HLA-A*30:02,HLA-A*11:02,HLA-B*38:02,HLA-B*82:01,HLA-C*17:01,HLA-C*07:02	51104	2507	23	0	0	0
HLA-A*30:04,HLA-A*74:01,HLA-B*40:02,HLA-B*37:01,HLA-C*05:01,HLA-C*08:03	34386	3813	70	2	0	0
HLA-A*26:02,HLA-A*66:02,HLA-B*35:03,HLA-B*27:04,HLA-C*08:03,HLA-C*03:04	45782	9050	1117	112	4	0
HLA-A*01:02,HLA-A*02:02,HLA-B*57:03,HLA-B*14:03,HLA-C*03:04,HLA-C*17:01	70832	8818	707	46	0	0
HLA-A*23:01,HLA-A*30:04,HLA-B*81:01,HLA-B*13:02,HLA-C*07:02,HLA-C*02:10	40410	4197	390	28	2	0
HLA-A*29:02,HLA-A*23:01,HLA-B*78:01,HLA-B*59:01,HLA-C*14:03,HLA-C*07:02	46710	12240	2253	283	2	0
HLA-A*66:01,HLA-A*34:02,HLA-B*47:01,HLA-B*44:02,HLA-C*14:02,HLA-C*12:02	63396	9271	580	123	0	0
HLA-A*03:01,HLA-A*29:02,HLA-B*39:06,HLA-B*39:10,HLA-C*18:01,HLA-C*14:02	66287	6336	325	6	0	0
HLA-A*33:03,HLA-A*26:03,HLA-B*53:01,HLA-B*41:02,HLA-C*03:02,HLA-C*07:01	72703	3622	55	1	0	0
HLA-A*25:01,HLA-A*30:01,HLA-B*47:03,HLA-B*13:02,HLA-C*15:02,HLA-C*03:02	80382	9357	1039	8	0	0
HLA-A*33:03,HLA-A*03:02,HLA-B*15:25,HLA-B*40:02,HLA-C*02:02,HLA-C*15:02	85320	11277	1574	16	0	0
HLA-A*01:02,HLA-A*03:02,HLA-B*47:01,HLA-B*41:01,HLA-C*03:03,HLA-C*07:04	53849	593	11	0	0	0
HLA-A*24:03,HLA-A*30:02,HLA-B*08:01,HLA-B*35:02,HLA-C*17:01,HLA-C*08:01	59689	3063	202	11	1	0
HLA-A*68:02,HLA-A*02:03,HLA-B*13:01,HLA-B*15:02,HLA-C*05:01,HLA-C*02:02	80718	10922	2360	321	22	1
HLA-A*23:01,HLA-A*32:01,HLA-B*58:01,HLA-B*48:03,HLA-C*08:01,HLA-C*02:10	50864	12361	2880	627	121	0
HLA-A*02:01,HLA-A*30:04,HLA-B*44:05,HLA-B*51:07,HLA-C*03:04,HLA-C*14:02	78226	9890	1911	17	0	0
HLA-A*02:06,HLA-A*03:02,HLA-B*51:07,HLA-B*42:02,HLA-C*07:02,HLA-C*12:02	83487	6062	356	18	0	0
HLA-A*34:02,HLA-A*01:02,HLA-B*55:02,HLA-B*27:05,HLA-C*17:01,HLA-C*07:01	38582	2627	5	0	0	0
HLA-A*03:02,HLA-A*30:01,HLA-B*78:01,HLA-B*14:03,HLA-C*14:02,HLA-C*08:03	85490	10973	212	10	0	0
HLA-A*30:01,HLA-A*74:01,HLA-B*51:08,HLA-B*48:01,HLA-C*04:03,HLA-C*03:03	72828	3517	24	0	0	0
HLA-A*01:01,HLA-A*30:02,HLA-B*57:01,HLA-B*39:10,HLA-C*03:02,HLA-C*07:01	53383	9356	1410	106	1	0
HLA-A*33:03,HLA-A*02:03,HLA-B*14:02,HLA-B*51:02,HLA-C*02:02,HLA-C*12:02	63076	8489	2527	35	0	0
HLA-A*36:01,HLA-A*66:01,HLA-B*53:01,HLA-B*15:08,HLA-C*03:04,HLA-C*15:02	42493	9948	1139	156	29	1
HLA-A*02:05,HLA-A*24:02,HLA-B*57:04,HLA-B*14:02,HLA-C*04:03,HLA-C*03:04	65306	8057	411	8	0	0
HLA-A*24:02,HLA-A*30:04,HLA-B*40:06,HLA-B*35:03,HLA-C*07:04,HLA-C*08:04	34263	813	55	3	0	0
HLA-A*02:03,HLA-A*34:02,HLA-B*40:01,HLA-B*15:07,HLA-C*07:04,HLA-C*12:02	88108	8076	1052	80	0	0
HLA-A*26:01,HLA-A*80:01,HLA-B*38:01,HLA-B*27:02,HLA-C*14:02,HLA-C*01:02	43375	2801	231	0	0	0
HLA-A*01:02,HLA-A*30:04,HLA-B*39:01,HLA-B*51:07,HLA-C*07:04,HLA-C*07:01	21823	2693	19	3	0	0
HLA-A*33:03,HLA-A*30:01,HLA-B*57:04,HLA-B*08:01,HLA-C*16:01,HLA-C*05:01	95995	7748	303	6	0	0
HLA-A*33:03,HLA-A*02:05,HLA-B*44:02,HLA-B*51:02,HLA-C*14:02,HLA-C*03:03	90167	10511	2552	16	0	0
HLA-A*31:01,HLA-A*80:01,HLA-B*51:07,HLA-B*15:03,HLA-C*05:01,HLA-C*02:02	103782	7795	1019	19	0	0
HLA-A*33:03,HLA-A*03:02,HLA-B*44:02,HLA-B*15:17,HLA-C*12:03,HLA-C*15:05	81184	16722	4369	3	0	0
HLA-A*24:02,HLA-A*02:03,HLA-B*15:02,HLA-B*81:01,HLA-C*15:02,HLA-C*18:01	80007	5237	241	35	0	0
HLA-A*03:01,HLA-A*02:02,HLA-B*14:02,HLA-B*15:07,HLA-C*03:03,HLA-C*18:01	89600	9179	793	24	0	0
HLA-A*26:02,HLA-A*03:02,HLA-B*48:01,HLA-B*57:01,HLA-C*04:01,HLA-C*14:02	75260	3779	248	7	0	0
HLA-A*29:01,HLA-A*24:03,HLA-B*45:01,HLA-B*15:08,HLA-C*01:02,HLA-C*07:02	51209	5980	842	46	1	0
HLA-A*26:03,HLA-A*02:02,HLA-B*52:01,HLA-B*44:05,HLA-C*01:02,HLA-C*17:01	50321	1019	57	2	0	0
HLA-A*25:01,HLA-A*02:07,HLA-B*40:12,HLA-B*49:01,HLA-C*15:02,HLA-C*08:04	23467	5688	206	17	2	0
HLA-A*02:05,HLA-A*80:01,HLA-B*07:02,HLA-B*82:01,HLA-C*05:01,HLA-C*16:01	61735	10863	1092	14	0	0
HLA-A*23:01,HLA-A*26:02,HLA-B*15:03,HLA-B*58:01,HLA-C*17:01,HLA-C*08:01	99964	14303	2859	467	80	0
HLA-A*24:07,HLA-A*26:01,HLA-B*15:32,HLA-B*44:03,HLA-C*18:01,HLA-C*04:01	44566	2059	24	0	0	0
HLA-A*26:02,HLA-A*02:06,HLA-B*49:01,HLA-B*13:01,HLA-C*02:02,HLA-C*12:02	63997	10944	4749	727	37	0
HLA-A*02:02,HLA-A*02:01,HLA-B*35:03,HLA-B*51:01,HLA-C*04:03,HLA-C*01:02	35944	23576	327	25	1	0
HLA-A*32:01,HLA-A*26:02,HLA-B*15:02,HLA-B*82:01,HLA-C*01:02,HLA-C*16:01	53211	12972	3381	828	4	0
HLA-A*68:01,HLA-A*26:02,HLA-B*15:03,HLA-B*15:05,HLA-C*02:10,HLA-C*03:04	101181	28339	7382	2409	825	45
HLA-A*02:06,HLA-A*26:01,HLA-B*35:02,HLA-B*35:05,HLA-C*14:02,HLA-C*03:03	90367	14276	4482	752	113	10
HLA-A*02:05,HLA-A*03:01,HLA-B*48:01,HLA-B*51:08,HLA-C*05:01,HLA-C*15:05	58956	5070	656	5	0	0
HLA-A*74:01,HLA-A*66:02,HLA-B*52:01,HLA-B*35:08,HLA-C*15:02,HLA-C*05:01	34659	3293	86	4	0	0
HLA-A*74:01,HLA-A*01:01,HLA-B*44:03,HLA-B*44:02,HLA-C*07:04,HLA-C*16:01	35619	6724	3	0	0	0
HLA-A*02:06,HLA-A*11:01,HLA-B*37:01,HLA-B*15:07,HLA-C*12:02,HLA-C*14:02	109162	11172	3991	660	6	0
HLA-A*30:01,HLA-A*02:03,HLA-B*18:03,HLA-B*15:27,HLA-C*02:02,HLA-C*08:04	102208	10718	2804	324	5	0
HLA-A*74:01,HLA-A*26:03,HLA-B*07:02,HLA-B*14:03,HLA-C*07:04,HLA-C*12:02	34844	1157	54	3	0	0
HLA-A*26:03,HLA-A*02:05,HLA-B*14:03,HLA-B*35:05,HLA-C*08:04,HLA-C*14:02	76893	9304	2461	465	30	3
HLA-A*03:02,HLA-A*01:02,HLA-B*41:02,HLA-B*49:01,HLA-C*07:04,HLA-C*08:04	41210	2313	15	0	0	0
HLA-A*31:01,HLA-A*01:01,HLA-B*67:01,HLA-B*49:01,HLA-C*12:03,HLA-C*18:01	75045	2853	23	0	0	0
HLA-A*34:02,HLA-A*11:01,HLA-B*56:01,HLA-B*45:01,HLA-C*16:01,HLA-C*15:02	53659	21777	475	3	0	0
HLA-A*66:02,HLA-A*03:02,HLA-B*15:02,HLA-B*58:02,HLA-C*18:01,HLA-C*02:10	47254	5237	385	32	0	0
HLA-A*34:02,HLA-A*26:02,HLA-B*15:25,HLA-B*18:03,HLA-C*03:02,HLA-C*08:03	77022	17504	4146	832	5	0
HLA-A*66:02,HLA-A*11:02,HLA-B*35:02,HLA-B*39:06,HLA-C*05:01,HLA-C*15:05	45273	5670	115	3	0	0
HLA-A*11:01,HLA-A*30:04,HLA-B*49:01,HLA-B*15:18,HLA-C*15:05,HLA-C*02:10	50237	6239	749	72	0	0
HLA-A*11:02,HLA-A*02:07,HLA-B*51:01,HLA-B*15:03,HLA-C*15:05,HLA-C*02:10	102106	7391	1944	23	0	0
HLA-A*02:06,HLA-A*23:01,HLA-B*41:01,HLA-B*58:02,HLA-C*02:02,HLA-C*02:10	64740	7779	4697	118	3	0
HLA-A*36:01,HLA-A*74:01,HLA-B*50:01,HLA-B*48:03,HLA-C*06:02,HLA-C*12:02	31417	2119	62	1	0	0
HLA-A*01:01,HLA-A*02:03,HLA-B*51:02,HLA-B*15:05,HLA-C*08:01,HLA-C*06:02	77965	7752	694	22	3	0
HLA-A*26:02,HLA-A*24:03,HLA-B*39:06,HLA-B*40:01,HLA-C*04:03,HLA-C*02:02	62776	3768	320	15	0	0
HLA-A*66:02,HLA-A*68:02,HLA-B*50:01,HLA-B*44:05,HLA-C*17:01,HLA-C*14:02	68669	3152	232	12	0	0
HLA-A*29:01,HLA-A*66:01,HLA-B*78:01,HLA-B*81:01,HLA-C*07:01,HLA-C*02:02	36810	2655	281	13	1	0
HLA-A*34:02,HLA-A*80:01,HLA-B*14:02,HLA-B*44:05,HLA-C*15:02,HLA-C*07:02	49908	1960	44	3	0	0
HLA-A*25:01,HLA-A*33:01,HLA-B*42:02,HLA-B*44:02,HLA-C*03:04,HLA-C*12:02	50620	9855	363	3	0	0
HLA-A*01:02,HLA-A*03:02,HLA-B*18:01,HLA-B*58:01,HLA-C*02:02,HLA-C*03:03	62966	8721	2224	74	8	1
HLA-A*02:07,HLA-A*03:01,HLA-B*35:03,HLA-B*52:01,HLA-C*14:03,HLA-C*05:01	60767	1768	82	1	0	0
HLA-A*02:03,HLA-A*66:01,HLA-B*44:02,HLA-B*49:01,HLA-C*08:01,HLA-C*05:01	59481	5188	483	9	0	0
HLA-A*02:05,HLA-A*02:07,HLA-B*38:01,HLA-B*46:01,HLA-C*08:01,HLA-C*04:03	41265	4981	495	50	1	0
HLA-A*68:02,HLA-A*03:01,HLA-B*27:05,HLA-B*40:12,HLA-C*12:02,HLA-C*16:01	71548	11575	2711	38	2	0
HLA-A*32:01,HLA-A*66:02,HLA-B*81:01,HLA-B*13:01,HLA-C*12:03,HLA-C*02:02	58508	12086	2293	286	6	0
HLA-A*24:03,HLA-A*23:01,HLA-B*51:02,HLA-B*51:08,HLA-C*07:04,HLA-C*02:02	29633	14011	359	5	0	0
HLA-A*24:03,HLA-A*66:02,HLA-B*58:01,HLA-B*58:02,HLA-C*15:02,HLA-C*07:02	61185	9095	523	85	11	2
HLA-A*33:01,HLA-A*30:04,HLA-B*14:01,HLA-B*07:02,HLA-C*12:02,HLA-C*08:03	44136	6399	361	22	0	0
HLA-A*31:01,HLA-A*02:05,HLA-B*27:03,HLA-B*57:03,HLA-C*15:05,HLA-C*02:10	75526	6900	2484	603	17	0
HLA-A*32:01,HLA-A*68:01,HLA-B*37:01,HLA-B*40:01,HLA-C*08:03,HLA-C*08:04	64299	8804	1102	39	10	0
HLA-A*30:04,HLA-A*26:03,HLA-B*35:03,HLA-B*35:02,HLA-C*07:01,HLA-C*08:03	23227	3155	282	17	1	0
HLA-A*02:06,HLA-A*25:01,HLA-B*39:10,HLA-B*41:02,HLA-C*04:01,HLA-C*15:02	68346	6812	643	10	0	0
HLA-A*25:01,HLA-A*11:02,HLA-B*40:01,HLA-B*07:02,HLA-C*12:03,HLA-C*07:02	87247	3805	129	3	0	0
HLA-A*33:01,HLA-A*34:02,HLA-B*57:04,HLA-B*18:01,HLA-C*17:01,HLA-C*18:01	42439	3384	5	0	0	0
HLA-A*26:02,HLA-A*74:01,HLA-B*56:01,HLA-B*15:11,HLA-C*18:01,HLA-C*03:03	47606	5103	1022	4	0	0
HLA-A*26:03,HLA-A*74:01,HLA-B*38:02,HLA-B*35:08,HLA-C*01:02,HLA-C*08:03	27686	1218	46	3	0	0
HLA-A*02:02,HLA-A*30:04,HLA-B*14:01,HLA-B*44:05,HLA-C*03:02,HLA-C*05:01	73203	10000	622	9	0	0
HLA-A*66:01,HLA-A*03:01,HLA-B*59:01,HLA-B*52:01,HLA-C*02:10,HLA-C*07:04	34316	1422	64	1	0	0
HLA-A*74:01,HLA-A*68:01,HLA-B*39:06,HLA-B*47:03,HLA-C*12:03,HLA-C*14:03	83571	12353	792	41	0	0
HLA-A*66:01,HLA-A*66:02,HLA-B*07:04,HLA-B*39:01,HLA-C*04:03,HLA-C*07:01	32615	6317	73	5	1	0
HLA-A*29:02,HLA-A*36:01,HLA-B*35:05,HLA-B*38:01,HLA-C*14:03,HLA-C*18:01	54071	8654	1501	314	0	0
HLA-A*30:01,HLA-A*24:03,HLA-B*67:01,HLA-B*78:01,HLA-C*07:04,HLA-C*03:02	105099	6895	270	10	0	0
HLA-A*31:01,HLA-A*68:01,HLA-B*08:01,HLA-B*44:05,HLA-C*08:04,HLA-C*04:03	63390	10239	13	0	0	0
HLA-A*24:03,HLA-A*32:01,HLA-B*15:27,HLA-B*39:10,HLA-C*02:02,HLA-C*14:02	66073	21493	4286	1229	324	46
HLA-A*24:02,HLA-A*02:02,HLA-B*51:08,HLA-B*57:02,HLA-C*04:03,HLA-C*02:10	65904	5222	398	7	0	0
HLA-A*26:01,HLA-A*25:01,HLA-B*50:01,HLA-B*57:02,HLA-C*08:02,HLA-C*01:02	17783	1599	66	3	0	0
HLA-A*26:01,HLA-A*68:02,HLA-B*15:32,HLA-B*35:05,HLA-C*08:02,HLA-C*12:02	65395	11164	3166	683	64	6
HLA-A*02:02,HLA-A*11:01,HLA-B*44:05,HLA-B*51:08,HLA-C*16:01,HLA-C*08:01	85980	9768	1835	0	0	0
HLA-A*26:02,HLA-A*30:02,HLA-B*38:02,HLA-B*52:01,HLA-C*07:01,HLA-C*04:03	37927	2553	13	0	0	0
HLA-A*74:01,HLA-A*26:01,HLA-B*38:02,HLA-B*42:02,HLA-C*07:04,HLA-C*08:01	28820	477	16	0	0	0
HLA-A*11:01,HLA-A*68:02,HLA-B*42:02,HLA-B*51:08,HLA-C*02:02,HLA-C*07:02	73318	4023	208	15	0	0
HLA-A*11:01,HLA-A*01:01,HLA-B*46:01,HLA-B*53:01,HLA-C*14:02,HLA-C*12:03	84799	10979	1167	178	16	1
HLA-A*02:06,HLA-A*34:01,HLA-B*52:01,HLA-B*42:01,HLA-C*14:03,HLA-C*06:02	92930	7009	753	57	3	0
HLA-A*26:01,HLA-A*26:03,HLA-B*35:05,HLA-B*44:10,HLA-C*17:01,HLA-C*03:02	45601	8879	1044	345	5	0
HLA-A*26:03,HLA-A*11:01,HLA-B*14:01,HLA-B*44:02,HLA-C*03:04,HLA-C*03:03	38533	26300	635	15	0	0
HLA-A*24:03,HLA-A*34:02,HLA-B*82:01,HLA-B*15:25,HLA-C*03:04,HLA-C*15:02	92603	14696	2099	159	0	0
HLA-A*29:01,HLA-A*30:04,HLA-B*40:06,HLA-B*07:02,HLA-C*04:01,HLA-C*06:02	34132	3801	26	1	0	0
HLA-A*30:04,HLA-A*34:02,HLA-B*78:01,HLA-B*59:01,HLA-C*03:04,HLA-C*06:02	55169	2161	202	2	0	0
HLA-A*02:05,HLA-A*34:01,HLA-B*15:18,HLA-B*50:01,HLA-C*04:03,HLA-C*02:10	54324	6121	797	37	0	0
HLA-A*80:01,HLA-A*01:02,HLA-B*41:01,HLA-B*57:02,HLA-C*01:02,HLA-C*05:01	27137	1472	75	1	0	0
HLA-A*34:02,HLA-A*31:01,HLA-B*40:01,HLA-B*18:03,HLA-C*15:05,HLA-C*04:03	52822	9446	5	0	0	0
HLA-A*66:02,HLA-A*02:01,HLA-B*41:01,HLA-B*56:01,HLA-C*07:01,HLA-C*14:03	81732	4999	122	11	0	0
HLA-A*34:02,HLA-A*30:04,HLA-B*07:04,HLA-B*15:10,HLA-C*05:01,HLA-C*03:04	62969	4623	166	5	0	0
HLA-A*01:02,HLA-A*33:03,HLA-B*51:07,HLA-B*15:11,HLA-C*08:01,HLA-C*14:03	56223	4577	715	5	0	0
HLA-A*03:01,HLA-A*02:01,HLA-B*15:07,HLA-B*07:05,HLA-C*07:04,HLA-C*04:01	79372	2916	115	0	0	0
HLA-A*29:02,HLA-A*33:01,HLA-B*51:07,HLA-B*14:01,HLA-C*08:04,HLA-C*17:01	40302	1233	25	1	0	0
HLA-A*23:01,HLA-A*29:02,HLA-B*08:01,HLA-B*14:02,HLA-C*15:02,HLA-C*02:10	52407	9168	484	104	1	3
HLA-A*29:02,HLA-A*34:02,HLA-B*15:17,HLA-B*46:01,HLA-C*14:03,HLA-C*08:01	90003	11510	2707	446	60	1
HLA-A*80:01,HLA-A*02:06,HLA-B*47:01,HLA-B*58:01,HLA-C*15:02,HLA-C*06:02	71807	8388	1497	26	0	0
HLA-A*03:01,HLA-A*02:06,HLA-B*15:02,HLA-B*07:04,HLA-C*12:02,HLA-C*14:03	108999	11032	4228	819	80	0
HLA-A*24:07,HLA-A*01:02,HLA-B*53:01,HLA-B*57:01,HLA-C*12:03,HLA-C*16:01	43888	19483	3280	476	36	2
HLA-A*02:02,HLA-A*02:03,HLA-B*15:17,HLA-B*15:32,HLA-C*14:03,HLA-C*12:03	89416	38835	11373	4818	973	225
HLA-A*33:01,HLA-A*34:02,HLA-B*15:02,HLA-B*37:01,HLA-C*03:02,HLA-C*16:01	58497	20798	5441	512	1	0
HLA-A*02:07,HLA-A*02:05,HLA-B*54:01,HLA-B*57:03,HLA-C*02:10,HLA-C*18:01	54136	6999	866	1	0	0
HLA-A*11:01,HLA-A*03:01,HLA-B*13:01,HLA-B*14:02,HLA-C*12:03,HLA-C*14:03	73411	23177	851	123	1	0
HLA-A*66:01,HLA-A*24:03,HLA-B*15:07,HLA-B*46:01,HLA-C*12:02,HLA-C*04:01	54873	5849	965	94	8	0
HLA-A*30:04,HLA-A*31:01,HLA-B*40:06,HLA-B*45:01,HLA-C*03:03,HLA-C*06:02	69028	2896	38	2	0	0
HLA-A*32:01,HLA-A*74:01,HLA-B*44:05,HLA-B*35:01,HLA-C*04:03,HLA-C*06:02	56813	2122	22	0	0	0
HLA-A*30:04,HLA-A*26:02,HLA-B*38:02,HLA-B*15:01,HLA-C*05:01,HLA-C*14:02	66847	10779	2558	589	23	0
HLA-A*24:02,HLA-A*11:02,HLA-B*39:01,HLA-B*15:27,HLA-C*08:03,HLA-C*07:02	76398	7534	446	65	4	0
HLA-A*24:07,HLA-A*02:05,HLA-B*08:01,HLA-B*13:01,HLA-C*12:03,HLA-C*07:04	73396	10590	812	31	2	1
HLA-A*02:02,HLA-A*66:02,HLA-B*55:01,HLA-B*41:02,HLA-C*07:02,HLA-C*08:02	76014	2030	122	9	0	0
HLA-A*34:01,HLA-A*34:02,HLA-B*42:02,HLA-B*15:25,HLA-C*08:03,HLA-C*05:01	67214	10687	1001	27	2	0
HLA-A*33:03,HLA-A*32:01,HLA-B*13:01,HLA-B*07:04,HLA-C*18:01,HLA-C*12:03	77118	7071	545	6	0	0
HLA-A*74:01,HLA-A*80:01,HLA-B*46:01,HLA-B*15:18,HLA-C*04:03,HLA-C*04:01	19321	516	24	1	0	0
HLA-A*34:02,HLA-A*31:01,HLA-B*44:02,HLA-B*82:01,HLA-C*02:10,HLA-C*04:03	52129	8098	8	0	0	0
HLA-A*02:06,HLA-A*74:01,HLA-B*15:17,HLA-B*15:25,HLA-C*04:03,HLA-C*12:03	89300	23797	10461	825	6	0
HLA-A*24:03,HLA-A*02:03,HLA-B*51:08,HLA-B*40:12,HLA-C*08:01,HLA-C*07:01	78070	3418	303	26	1	0
HLA-A*26:01,HLA-A*68:02,HLA-B*07:02,HLA-B*35:08,HLA-C*14:02,HLA-C*08:04	72436	7896	1744	212	29	3
HLA-A*66:01,HLA-A*29:02,HLA-B*58:02,HLA-B*49:01,HLA-C*15:02,HLA-C*08:02	37537	1948	75	6	0	0
HLA-A*34:02,HLA-A*31:01,HLA-B*81:01,HLA-B*13:02,HLA-C*04:03,HLA-C*08:03	47128	8387	12	0	0	0
HLA-A*66:02,HLA-A*01:02,HLA-B*55:01,HLA-B*35:02,HLA-C*06:02,HLA-C*08:01	29351	1807	124	8	0	0
HLA-A*68:01,HLA-A*26:03,HLA-B*44:03,HLA-B*15:32,HLA-C*03:04,HLA-C*04:03	80708	7322	461	30	0	0
HLA-A*34:01,HLA-A*34:02,HLA-B*15:08,HLA-B*50:01,HLA-C*01:02,HLA-C*02:10	35485	7340	596	153	0	0
HLA-A*24:02,HLA-A*34:01,HLA-B*58:02,HLA-B*56:01,HLA-C*01:02,HLA-C*08:02	28931	251	12	0	0	0
HLA-A*24:02,HLA-A*32:01,HLA-B*59:01,HLA-B*51:07,HLA-C*12:02,HLA-C*01:02	46354	3865	199	4	0	0
HLA-A*33:03,HLA-A*24:03,HLA-B*52:01,HLA-B*15:01,HLA-C*01:02,HLA-C*02:02	70200	6006	550	16	0	0
HLA-A*31:01,HLA-A*24:02,HLA-B*35:08,HLA-B*50:01,HLA-C*05:01,HLA-C*02:10	62340	2469	150	8	0	0
HLA-A*74:01,HLA-A*01:02,HLA-B*15:05,HLA-B*38:01,HLA-C*07:04,HLA-C*03:02	53559	12752	1010	3	0	0
HLA-A*24:03,HLA-A*34:01,HLA-B*58:01,HLA-B*47:01,HLA-C*05:01,HLA-C*17:01	58749	3766	285	23	0	0
HLA-A*11:01,HLA-A*01:02,HLA-B*27:03,HLA-B*15:11,HLA-C*06:02,HLA-C*05:01	45371	1263	93	3	0	0
HLA-A*29:02,HLA-A*23:01,HLA-B*15:07,HLA-B*15:03,HLA-C*15:02,HLA-C*17:01	85117	18294	4865	615	52	1
HLA-A*24:02,HLA-A*31:01,HLA-B*51:01,HLA-B*48:03,HLA-C*02:02,HLA-C*07:02	59565	2705	99	6	2	0
HLA-A*24:03,HLA-A*68:01,HLA-B*58:01,HLA-B*08:01,HLA-C*04:01,HLA-C*08:04	90293	4780	335	12	0	0
HLA-A*30:01,HLA-A*24:07,HLA-B*57:04,HLA-B*35:03,HLA-C*02:10,HLA-C*15:05	68865	5492	783	61	2	0
HLA-A*24:03,HLA-A*02:07,HLA-B*45:01,HLA-B*47:01,HLA-C*12:02,HLA-C*05:01	53667	3012	210	6	0	0
HLA-A*03:02,HLA-A*02:06,HLA-B*15:05,HLA-B*59:01,HLA-C*08:02,HLA-C*14:03	109101	11293	1818	120	1	0
HLA-A*33:03,HLA-A*03:02,HLA-B*15:11,HLA-B*42:02,HLA-C*15:02,HLA-C*08:04	52492	8348	308	28	0	0
HLA-A*23:01,HLA-A*01:02,HLA-B*54:01,HLA-B*15:05,HLA-C*04:03,HLA-C*15:05	59842	5568	213	27	0	0
HLA-A*33:03,HLA-A*74:01,HLA-B*50:01,HLA-B*48:03,HLA-C*07:01,HLA-C*07:04	26202	2265	3	0	0	0
HLA-A*02:07,HLA-A*03:01,HLA-B*07:05,HLA-B*51:08,HLA-C*07:01,HLA-C*15:02	49897	988	25	2	0	0
HLA-A*29:01,HLA-A*26:03,HLA-B*58:01,HLA-B*14:03,HLA-C*15:02,HLA-C*08:04	43664	8161	1773	132	16	0
HLA-A*29:01,HLA-A*01:02,HLA-B*13:01,HLA-B*39:01,HLA-C*02:02,HLA-C*01:02	39667	3881	698	13	2	0
HLA-A*02:05,HLA-A*31:01,HLA-B*51:02,HLA-B*14:03,HLA-C*17:01,HLA-C*18:01	64810	862	19	1	0	0
HLA-A*11:02,HLA-A*26:03,HLA-B*15:07,HLA-B*15:16,HLA-C*03:03,HLA-C*04:03	76349	13721	2541	205	9	0
HLA-A*02:07,HLA-A*02:02,HLA-B*37:01,HLA-B*27:04,HLA-C*07:04,HLA-C*08:03	51022	3549	108	5	0	0
HLA-A*66:01,HLA-A*24:07,HLA-B*15:02,HLA-B*78:01,HLA-C*18:01,HLA-C*07:01	36970	1280	24	1	0	0
HLA-A*30:02,HLA-A*11:02,HLA-B*52:01,HLA-B*57:01,HLA-C*05:01,HLA-C*15:05	55063	4935	409	22	0	0
HLA-A*02:01,HLA-A*30:01,HLA-B*15:18,HLA-B*14:02,HLA-C*02:10,HLA-C*18:01	91287	4815	267	3	0	0
HLA-A*11:01,HLA-A*24:03,HLA-B*53:01,HLA-B*15:10,HLA-C*04:01,HLA-C*05:01	71003	983	33	1	0	0
HLA-A*26:03,HLA-A*33:01,HLA-B*18:03,HLA-B*41:02,HLA-C*03:02,HLA-C*08:01	61033	7950	125	4	0	0
HLA-A*33:01,HLA-A*24:02,HLA-B*44:05,HLA-B*37:01,HLA-C*07:04,HLA-C*12:03	62986	1391	13	0	0	0
HLA-A*01:01,HLA-A*29:01,HLA-B*13:01,HLA-B*59:01,HLA-C*04:03,HLA-C*02:10	31075	2912	632	10	0	0
HLA-A*02:06,HLA-A*33:01,HLA-B*67:01,HLA-B*13:02,HLA-C*12:02,HLA-C*03:04	77974	11622	3727	572	2	0
HLA-A*30:04,HLA-A*02:06,HLA-B*39:06,HLA-B*15:03,HLA-C*08:02,HLA-C*03:04	104543	19968	3035	201	5	0
HLA-A*02:06,HLA-A*74:01,HLA-B*38:02,HLA-B*07:04,HLA-C*07:04,HLA-C*02:02	68599	5060	201	0	0	0
HLA-A*74:01,HLA-A*68:01,HLA-B*47:01,HLA-B*52:01,HLA-C*01:02,HLA-C*08:01	41236	2201	12	0	0	0
HLA-A*34:02,HLA-A*03:01,HLA-B*44:10,HLA-B*67:01,HLA-C*07:04,HLA-C*03:04	55445	11494	26	1	0	0
HLA-A*25:01,HLA-A*31:01,HLA-B*27:03,HLA-B*35:03,HLA-C*14:03,HLA-C*12:02	67673	7046	354	3	0	0
HLA-A*66:02,HLA-A*01:02,HLA-B*67:01,HLA-B*13:01,HLA-C*08:04,HLA-C*14:02	58317	4386	1401	96	2	0
HLA-A*30:04,HLA-A*24:07,HLA-B*13:01,HLA-B*58:01,HLA-C*04:01,HLA-C*03:02	53074	8456	1626	133	16	0
HLA-A*31:01,HLA-A*30:04,HLA-B*15:08,HLA-B*42:01,HLA-C*16:01,HLA-C*18:01	67403	5910	1130	31	0	0
HLA-A*80:01,HLA-A*33:01,HLA-B*15:11,HLA-B*40:01,HLA-C*12:03,HLA-C*08:01	62523	7763	936	3	0	0
HLA-A*24:03,HLA-A*34:02,HLA-B*58:02,HLA-B*14:03,HLA-C*08:01,HLA-C*07:01	61085	1148	60	5	0	0
HLA-A*66:02,HLA-A*03:01,HLA-B*67:01,HLA-B*07:05,HLA-C*07:04,HLA-C*12:02	45759	9585	530	16	0	0
HLA-A*11:02,HLA-A*68:02,HLA-B*15:05,HLA-B*14:02,HLA-C*03:04,HLA-C*15:05	94427	12309	2340	245	10	0
HLA-A*02:01,HLA-A*33:01,HLA-B*13:01,HLA-B*15:07,HLA-C*12:03,HLA-C*06:02	87851	11629	875	123	1	0
HLA-A*29:02,HLA-A*29:01,HLA-B*55:02,HLA-B*18:03,HLA-C*07:04,HLA-C*02:02	18678	14214	1517	19	1	0
HLA-A*34:02,HLA-A*33:01,HLA-B*50:01,HLA-B*08:01,HLA-C*08:02,HLA-C*18:01	45544	3293	1	0	0	0
HLA-A*80:01,HLA-A*02:06,HLA-B*15:01,HLA-B*59:01,HLA-C*03:03,HLA-C*07:04	76199	14129	1434	11	0	0
HLA-A*33:01,HLA-A*74:01,HLA-B*14:01,HLA-B*51:02,HLA-C*08:03,HLA-C*08:01	18507	10277	215	2	0	0
HLA-A*33:03,HLA-A*34:01,HLA-B*27:05,HLA-B*35:05,HLA-C*07:02,HLA-C*05:01	56918	6904	128	5	0	0
HLA-A*24:03,HLA-A*34:02,HLA-B*07:04,HLA-B*15:10,HLA-C*08:04,HLA-C*08:02	69012	2915	115	11	0	0
HLA-A*34:01,HLA-A*34:02,HLA-B*14:03,HLA-B*81:01,HLA-C*14:03,HLA-C*15:05	60056	8363	413	19	5	0
HLA-A*02:01,HLA-A*31:01,HLA-B*40:02,HLA-B*67:01,HLA-C*07:04,HLA-C*04:03	84937	1926	58	0	0	0
HLA-A*03:01,HLA-A*33:01,HLA-B*44:05,HLA-B*41:02,HLA-C*18:01,HLA-C*03:03	67646	2628	1	0	0	0
HLA-A*11:02,HLA-A*24:02,HLA-B*82:01,HLA-B*57:04,HLA-C*05:01,HLA-C*14:02	72309	6732	131	5	0	0
HLA-A*01:02,HLA-A*33:03,HLA-B*39:01,HLA-B*07:02,HLA-C*16:01,HLA-C*06:02	64774	4689	266	3	0	0
HLA-A*30:04,HLA-A*68:02,HLA-B*67:01,HLA-B*51:02,HLA-C*08:03,HLA-C*15:02	47550	6561	1727	369	21	0
HLA-A*66:01,HLA-A*11:02,HLA-B*13:02,HLA-B*15:27,HLA-C*08:03,HLA-C*07:01	60847	3371	232	8	0	0
HLA-A*01:02,HLA-A*03:01,HLA-B*15:17,HLA-B*08:01,HLA-C*12:03,HLA-C*15:02	73485	15669	7027	286	3	0
HLA-A*29:02,HLA-A*34:01,HLA-B*08:01,HLA-B*14:03,HLA-C*18:01,HLA-C*08:04	45155	1888	117	11	2	0
HLA-A*29:02,HLA-A*34:02,HLA-B*27:03,HLA-B*58:01,HLA-C*03:03,HLA-C*15:05	67728	8977	2159	112	1	0
HLA-A*30:01,HLA-A*02:02,HLA-B*55:02,HLA-B*44:02,HLA-C*12:03,HLA-C*08:01	115920	11673	1981	70	4	0
HLA-A*26:01,HLA-A*33:03,HLA-B*55:01,HLA-B*50:01,HLA-C*08:02,HLA-C*02:02	38180	1717	36	3	0	0
HLA-A*26:01,HLA-A*66:01,HLA-B*15:02,HLA-B*14:02,HLA-C*05:01,HLA-C*01:02	30671	2705	726	11	1	1
HLA-A*36:01,HLA-A*24:02,HLA-B*13:01,HLA-B*35:01,HLA-C*04:03,HLA-C*04:01	41633	2120	91	0	0	0
HLA-A*02:01,HLA-A*33:03,HLA-B*48:03,HLA-B*51:07,HLA-C*16:01,HLA-C*14:02	83958	12238	1951	172	0	0
HLA-A*30:04,HLA-A*03:02,HLA-B*07:05,HLA-B*15:08,HLA-C*07:01,HLA-C*04:01	43852	1787	70	2	0	0
HLA-A*31:01,HLA-A*02:01,HLA-B*15:25,HLA-B*15:10,HLA-C*08:01,HLA-C*06:02	100848	7476	603	51	2	0
HLA-A*74:01,HLA-A*25:01,HLA-B*15:18,HLA-B*51:01,HLA-C*07:04,HLA-C*07:01	18402	803	13	1	0	0
HLA-A*23:01,HLA-A*74:01,HLA-B*57:01,HLA-B*41:02,HLA-C*15:05,HLA-C*18:01	48217	2310	105	0	0	0
HLA-A*80:01,HLA-A*02:02,HLA-B*58:02,HLA-B*45:01,HLA-C*05:01,HLA-C*04:03	59034	1949	241	0	0	0
HLA-A*01:02,HLA-A*02:03,HLA-B*15:01,HLA-B*14:01,HLA-C*06:02,HLA-C*08:01	72824	6731	398	20	1	0
HLA-A*29:02,HLA-A*33:03,HLA-B*44:02,HLA-B*53:01,HLA-C*17:01,HLA-C*03:03	68485	2826	265	1	0	0
HLA-A*33:01,HLA-A*33:03,HLA-B*18:03,HLA-B*13:02,HLA-C*16:01,HLA-C*04:01	41288	9977	20	0	0	0
HLA-A*26:03,HLA-A*33:03,HLA-B*27:05,HLA-B*41:02,HLA-C*07:02,HLA-C*02:02	53948	3880	73	2	0	0
HLA-A*02:02,HLA-A*80:01,HLA-B*18:01,HLA-B*57:03,HLA-C*08:01,HLA-C*16:01	74627	12692	2986	246	0	0
HLA-A*36:01,HLA-A*02:01,HLA-B*59:01,HLA-B*42:02,HLA-C*05:01,HLA-C*07:01	52981	1899	52	2	0	0
HLA-A*11:02,HLA-A*02:07,HLA-B*27:02,HLA-B*41:02,HLA-C*04:03,HLA-C*03:03	67875	1307	54	0	0	0
HLA-A*30:01,HLA-A*32:01,HLA-B*50:01,HLA-B*55:01,HLA-C*07:01,HLA-C*16:01	86258	9362	1232	19	0	0
HLA-A*01:01,HLA-A*68:02,HLA-B*13:02,HLA-B*53:01,HLA-C*05:01,HLA-C*03:02	63748	8099	692	42	0	0
HLA-A*74:01,HLA-A*02:06,HLA-B*49:01,HLA-B*13:02,HLA-C*03:02,HLA-C*07:04	73379	8148	157	13	0	0
HLA-A*26:01,HLA-A*02:02,HLA-B*15:05,HLA-B*27:04,HLA-C*08:03,HLA-C*07:04	74961	8705	767	27	0	0
HLA-A*30:04,HLA-A*66:01,HLA-B*07:04,HLA-B*55:01,HLA-C*07:04,HLA-C*08:03	30460	2701	107	2	0	0
HLA-A*34:01,HLA-A*68:01,HLA-B*41:01,HLA-B*51:07,HLA-C*07:02,HLA-C*08:03	52023	6169	99	5	0	0
HLA-A*80:01,HLA-A*29:01,HLA-B*35:08,HLA-B*41:02,HLA-C*08:04,HLA-C*02:02	38859	9804	1126	243	2	0
HLA-A*24:03,HLA-A*32:01,HLA-B*56:01,HLA-B*48:03,HLA-C*08:02,HLA-C*15:05	55156	7187	385	13	1	0
HLA-A*02:06,HLA-A*33:01,HLA-B*15:18,HLA-B*14:03,HLA-C*12:03,HLA-C*04:03	82697	10815	600	21	0	0
HLA-A*32:01,HLA-A*68:01,HLA-B*56:01,HLA-B*52:01,HLA-C*14:02,HLA-C*07:02	83126	8474	451	20	0	0
HLA-A*32:01,HLA-A*26:03,HLA-B*14:02,HLA-B*42:01,HLA-C*06:02,HLA-C*08:03	51105	2935	337	34	5	0
HLA-A*29:01,HLA-A*33:03,HLA-B*45:01,HLA-B*18:01,HLA-C*15:02,HLA-C*02:02	54518	7358	199	6	0	0
HLA-A*24:02,HLA-A*25:01,HLA-B*57:04,HLA-B*44:03,HLA-C*07:04,HLA-C*07:02	31810	1919	32	0	0	0
HLA-A*24:03,HLA-A*36:01,HLA-B*58:01,HLA-B*45:01,HLA-C*08:03,HLA-C*15:02	59280	8276	1430	120	11	0
HLA-A*01:02,HLA-A*11:01,HLA-B*55:02,HLA-B*57:03,HLA-C*08:04,HLA-C*08:03	51261	7580	1409	26	0	0
HLA-A*31:01,HLA-A*74:01,HLA-B*07:02,HLA-B*27:02,HLA-C*03:03,HLA-C*04:03	62036	4939	16	0	0	0
HLA-A*03:01,HLA-A*02:05,HLA-B*15:02,HLA-B*27:03,HLA-C*18:01,HLA-C*15:02	75279	6179	241	1	0	0
HLA-A*26:01,HLA-A*24:03,HLA-B*41:01,HLA-B*39:06,HLA-C*18:01,HLA-C*08:03	48103	795	56	3	0	0
HLA-A*74:01,HLA-A*66:01,HLA-B*41:01,HLA-B*42:02,HLA-C*02:10,HLA-C*05:01	35607	2331	27	1	0	0
HLA-A*66:01,HLA-A*68:01,HLA-B*14:03,HLA-B*15:08,HLA-C*01:02,HLA-C*18:01	37138	2660	294	1	0	0
HLA-A*24:02,HLA-A*66:02,HLA-B*58:01,HLA-B*50:01,HLA-C*15:05,HLA-C*07:01	48904	4068	166	13	0	0
HLA-A*74:01,HLA-A*34:02,HLA-B*42:02,HLA-B*38:01,HLA-C*14:02,HLA-C*08:04	62825	8005	234	1	0	0
HLA-A*30:01,HLA-A*03:02,HLA-B*39:10,HLA-B*40:12,HLA-C*08:03,HLA-C*08:01	60424	13207	2587	153	1	0
HLA-A*02:02,HLA-A*02:06,HLA-B*15:03,HLA-B*35:02,HLA-C*08:03,HLA-C*03:03	106284	29313	8018	2313	506	59
HLA-A*66:02,HLA-A*02:03,HLA-B*44:03,HLA-B*46:01,HLA-C*18:01,HLA-C*14:02	83188	3464	143	6	0	0
HLA-A*11:01,HLA-A*03:02,HLA-B*08:01,HLA-B*57:03,HLA-C*14:02,HLA-C*02:02	74733	19661	1272	103	4	0
HLA-A*26:01,HLA-A*66:02,HLA-B*49:01,HLA-B*15:16,HLA-C*08:02,HLA-C*08:01	46596	6072	1010	61	6	0
HLA-A*29:02,HLA-A*26:02,HLA-B*59:01,HLA-B*35:08,HLA-C*04:03,HLA-C*07:02	43509	4561	584	29	5	0
HLA-A*02:06,HLA-A*03:01,HLA-B*40:01,HLA-B*40:06,HLA-C*06:02,HLA-C*08:02	78216	4222	129	0	0	0
HLA-A*34:01,HLA-A*29:01,HLA-B*57:01,HLA-B*18:01,HLA-C*04:01,HLA-C*01:02	40423	1877	96	3	0	0
HLA-A*02:01,HLA-A*68:02,HLA-B*15:18,HLA-B*82:01,HLA-C*03:03,HLA-C*15:05	73148	11893	2457	394	5	0
HLA-A*29:01,HLA-A*36:01,HLA-B*41:02,HLA-B*51:08,HLA-C*18:01,HLA-C*08:01	34983	2574	35	0	0	0
HLA-A*25:01,HLA-A*68:02,HLA-B*37:01,HLA-B*39:01,HLA-C*14:02,HLA-C*08:01	66558	7595	1316	277	7	0
HLA-A*24:07,HLA-A*80:01,HLA-B*44:10,HLA-B*07:04,HLA-C*08:01,HLA-C*07:04	36781	452	9	0	0	0
HLA-A*02:06,HLA-A*66:02,HLA-B*35:08,HLA-B*81:01,HLA-C*14:03,HLA-C*07:02	85929	10841	828	68	12	0
HLA-A*26:01,HLA-A*68:01,HLA-B*35:01,HLA-B*15:32,HLA-C*12:03,HLA-C*08:02	87972	11135	3803	717	207	1
HLA-A*66:02,HLA-A*26:02,HLA-B*51:08,HLA-B*57:01,HLA-C*03:02,HLA-C*07:02	62424	8721	1166	98	3	0
HLA-A*30:04,HLA-A*01:02,HLA-B*27:05,HLA-B*15:07,HLA-C*07:04,HLA-C*16:01	45867	6423	1818	442	0	0
HLA-A*01:01,HLA-A*66:01,HLA-B*40:06,HLA-B*41:02,HLA-C*08:02,HLA-C*07:04	20412	3854	0	0	0	0
HLA-A*26:02,HLA-A*30:02,HLA-B*35:02,HLA-B*57:03,HLA-C*04:03,HLA-C*03:02	57282	11584	2192	143	0	0
HLA-A*25:01,HLA-A*24:03,HLA-B*38:01,HLA-B*35:02,HLA-C*08:04,HLA-C*06:02	48265	1891	93	10	0	0
HLA-A*23:01,HLA-A*30:04,HLA-B*48:01,HLA-B*55:01,HLA-C*08:03,HLA-C*01:02	35846	1401	123	3	3	0
HLA-A*30:01,HLA-A*01:01,HLA-B*35:03,HLA-B*53:01,HLA-C*06:02,HLA-C*07:04	62219	1904	7	0	0	0
HLA-A*11:02,HLA-A*24:07,HLA-B*42:02,HLA-B*51:07,HLA-C*04:03,HLA-C*14:02	67091	5033	9	0	0	0
HLA-A*29:01,HLA-A*30:04,HLA-B*13:01,HLA-B*59:01,HLA-C*17:01,HLA-C*02:02	28696	4599	976	20	1	0
HLA-A*01:01,HLA-A*24:02,HLA-B*51:02,HLA-B*38:02,HLA-C*15:05,HLA-C*06:02	33206	925	12	1	0	0
HLA-A*32:01,HLA-A*03:02,HLA-B*27:03,HLA-B*15:18,HLA-C*15:02,HLA-C*03:02	65959	12751	2559	89	0	0
HLA-A*02:05,HLA-A*32:01,HLA-B*13:02,HLA-B*15:03,HLA-C*02:10,HLA-C*12:02	93987	17826	6736	2077	375	7
HLA-A*03:02,HLA-A*03:01,HLA-B*39:01,HLA-B*56:01,HLA-C*14:03,HLA-C*18:01	55000	16005	148	0	0	0
HLA-A*30:02,HLA-A*26:01,HLA-B*15:02,HLA-B*52:01,HLA-C*07:02,HLA-C*07:01	32058	8893	691	34	3	0
HLA-A*36:01,HLA-A*30:01,HLA-B*58:01,HLA-B*15:08,HLA-C*15:02,HLA-C*14:03	97214	9677	2319	292	21	1
HLA-A*30:02,HLA-A*02:02,HLA-B*35:01,HLA-B*15:27,HLA-C*04:01,HLA-C*08:01	77220	12283	2555	113	1	0
HLA-A*25:01,HLA-A*29:01,HLA-B*14:01,HLA-B*27:04,HLA-C*01:02,HLA-C*12:02	31460	2342	190	3	0	0
HLA-A*23:01,HLA-A*29:02,HLA-B*51:08,HLA-B*15:17,HLA-C*12:02,HLA-C*15:02	60624	15801	4708	357	53	0
HLA-A*33:03,HLA-A*34:02,HLA-B*14:01,HLA-B*27:04,HLA-C*14:02,HLA-C*06:02	60758	7123	380	86	0	0
HLA-A*24:03,HLA-A*66:01,HLA-B*81:01,HLA-B*15:17,HLA-C*07:02,HLA-C*15:05	72982	12059	617	80	11	0
HLA-A*33:01,HLA-A*66:02,HLA-B*51:08,HLA-B*38:02,HLA-C*07:01,HLA-C*14:02	54322	5214	296	1	0	0
HLA-A*03:01,HLA-A*02:07,HLA-B*46:01,HLA-B*07:05,HLA-C*04:01,HLA-C*08:01	40864	1046	38	1	0	0
HLA-A*02:05,HLA-A*11:01,HLA-B*44:10,HLA-B*40:01,HLA-C*03:03,HLA-C*03:02	81806	18868	5506	180	1	0
HLA-A*33:03,HLA-A*30:01,HLA-B*40:12,HLA-B*56:01,HLA-C*14:02,HLA-C*07:02	94572	7895	148	2	0	0
HLA-A*02:07,HLA-A*02:03,HLA-B*39:01,HLA-B*15:27,HLA-C*04:03,HLA-C*06:02	72078	5000	629	51	2	0
HLA-A*02:03,HLA-A*30:02,HLA-B*51:08,HLA-B*82:01,HLA-C*03:04,HLA-C*18:01	70631	5066	32	0	0	0
HLA-A*24:03,HLA-A*29:01,HLA-B*48:03,HLA-B*39:01,HLA-C*08:03,HLA-C*07:04	57446	5459	397	43	5	2
HLA-A*01:02,HLA-A*68:01,HLA-B*15:27,HLA-B*39:06,HLA-C*01:02,HLA-C*14:03	76466	5220	430	97	0	0
HLA-A*29:01,HLA-A*33:03,HLA-B*18:01,HLA-B*58:01,HLA-C*08:01,HLA-C*03:02	70562	12572	2537	140	2	0
HLA-A*26:03,HLA-A*02:07,HLA-B*44:05,HLA-B*39:01,HLA-C*12:03,HLA-C*04:01	51719	3412	201	1	0	0
HLA-A*25:01,HLA-A*01:01,HLA-B*13:02,HLA-B*35:08,HLA-C*16:01,HLA-C*17:01	35211	2925	368	28	0	0
HLA-A*23:01,HLA-A*11:01,HLA-B*15:11,HLA-B*18:03,HLA-C*07:04,HLA-C*15:02	67259	1179	57	1	0	0
HLA-A*31:01,HLA-A*24:02,HLA-B*46:01,HLA-B*15:05,HLA-C*17:01,HLA-C*03:02	81970	13876	718	35	1	1
HLA-A*02:05,HLA-A*01:01,HLA-B*52:01,HLA-B*82:01,HLA-C*12:02,HLA-C*04:01	44915	6140	84	0	0	0
HLA-A*26:01,HLA-A*02:06,HLA-B*47:01,HLA-B*41:02,HLA-C*14:02,HLA-C*03:02	93173	14857	3087	195	31	0
HLA-A*74:01,HLA-A*68:01,HLA-B*18:01,HLA-B*41:02,HLA-C*14:03,HLA-C*18:01	77756	4653	26	0	0	0
HLA-A*32:01,HLA-A*34:01,HLA-B*15:32,HLA-B*67:01,HLA-C*15:02,HLA-C*08:03	63100	12178	1903	589	162	20
HLA-A*26:03,HLA-A*32:01,HLA-B*15:05,HLA-B*44:05,HLA-C*08:04,HLA-C*05:01	55999	11656	1360	123	4	0
HLA-A*74:01,HLA-A*80:01,HLA-B*58:01,HLA-B*14:03,HLA-C*04:01,HLA-C*07:04	30092	1134	7	0	0	0
HLA-A*80:01,HLA-A*74:01,HLA-B*27:02,HLA-B*15:16,HLA-C*02:10,HLA-C*04:03	41323	6969	674	2	0	0
HLA-A*30:04,HLA-A*01:02,HLA-B*37:01,HLA-B*57:02,HLA-C*06:02,HLA-C*07:04	19665	1952	35	0	0	0
HLA-A*02:03,HLA-A*26:02,HLA-B*44:02,HLA-B*35:03,HLA-C*01:02,HLA-C*04:01	66229	1795	43	1	0	0
HLA-A*74:01,HLA-A*66:02,HLA-B*82:01,HLA-B*15:25,HLA-C*07:04,HLA-C*18:01	50623	1621	1	0	0	0
HLA-A*33:03,HLA-A*68:01,HLA-B*40:06,HLA-B*44:03,HLA-C*04:03,HLA-C*12:03	71195	11083	16	0	0	0
HLA-A*24:07,HLA-A*24:02,HLA-B*15:11,HLA-B*45:01,HLA-C*01:02,HLA-C*15:05	24752	7956	134	5	0	0
HLA-A*24:07,HLA-A*36:01,HLA-B*40:01,HLA-B*39:10,HLA-C*14:02,HLA-C*17:01	52838	6582	312	14	0	0
HLA-A*25:01,HLA-A*34:02,HLA-B*18:03,HLA-B*38:02,HLA-C*03:02,HLA-C*08:01	60759	6762	237	3	0	0
HLA-A*30:01,HLA-A*03:01,HLA-B*44:02,HLA-B*46:01,HLA-C*12:02,HLA-C*08:03	67518	14223	304	2	0	0
HLA-A*33:03,HLA-A*74:01,HLA-B*38:02,HLA-B*39:10,HLA-C*05:01,HLA-C*17:01	35938	2890	255	7	0	0
HLA-A*02:03,HLA-A*31:01,HLA-B*15:17,HLA-B*47:03,HLA-C*08:03,HLA-C*15:05	108554	8210	2910	561	9	0
HLA-A*34:01,HLA-A*26:01,HLA-B*07:05,HLA-B*51:01,HLA-C*08:03,HLA-C*06:02	35702	2772	165	12	1	0
HLA-A*01:01,HLA-A*68:02,HLA-B*35:02,HLA-B*59:01,HLA-C*01:02,HLA-C*07:02	42883	1035	112	9	0	0
HLA-A*02:06,HLA-A*02:02,HLA-B*14:03,HLA-B*41:01,HLA-C*08:03,HLA-C*07:02	62624	23346	2177	130	5	0
HLA-A*02:01,HLA-A*66:01,HLA-B*41:02,HLA-B*37:01,HLA-C*16:01,HLA-C*02:10	62166	11996	1976	112	7	0
HLA-A*36:01,HLA-A*32:01,HLA-B*40:02,HLA-B*38:01,HLA-C*15:02,HLA-C*02:10	50295	8471	1579	56	8	0
HLA-A*26:03,HLA-A*11:02,HLA-B*18:03,HLA-B*67:01,HLA-C*14:02,HLA-C*15:05	79746	3253	663	32	0	0
HLA-A*29:01,HLA-A*02:01,HLA-B*35:05,HLA-B*56:01,HLA-C*08:04,HLA-C*06:02	70560	8650	572	43	0	0
HLA-A*33:01,HLA-A*34:01,HLA-B*58:01,HLA-B*35:02,HLA-C*05:01,HLA-C*16:01	58515	10460	838	41	3	0
HLA-A*24:02,HLA-A*29:02,HLA-B*35:05,HLA-B*53:01,HLA-C*08:02,HLA-C*15:02	51704	9708	813	147	16	2
HLA-A*01:02,HLA-A*02:03,HLA-B*39:01,HLA-B*18:01,HLA-C*01:02,HLA-C*03:02	82724	7938	687	25	0	0
HLA-A*02:06,HLA-A*03:02,HLA-B*39:06,HLA-B*27:03,HLA-C*12:03,HLA-C*14:02	97380	14849	2752	63	3	0
HLA-A*11:01,HLA-A*74:01,HLA-B*38:02,HLA-B*40:12,HLA-C*04:01,HLA-C*06:02	37448	3782	5	0	0	0
HLA-A*02:06,HLA-A*11:02,HLA-B*58:01,HLA-B*67:01,HLA-C*16:01,HLA-C*03:04	99098	15636	7628	1396	119	0
HLA-A*02:06,HLA-A*29:01,HLA-B*15:10,HLA-B*15:27,HLA-C*18:01,HLA-C*15:05	71930	10102	396	26	0	0
HLA-A*23:01,HLA-A*29:01,HLA-B*08:01,HLA-B*27:05,HLA-C*04:03,HLA-C*07:02	50881	6821	557	19	0	0
HLA-A*02:06,HLA-A*02:03,HLA-B*55:01,HLA-B*42:01,HLA-C*02:02,HLA-C*01:02	62941	22338	2864	276	37	2
HLA-A*24:03,HLA-A*02:07,HLA-B*15:17,HLA-B*48:03,HLA-C*06:02,HLA-C*01:02	74394	3719	119	14	3	2
HLA-A*23:01,HLA-A*68:01,HLA-B*57:01,HLA-B*07:05,HLA-C*02:02,HLA-C*02:10	65543	10461	1848	309	7	0
HLA-A*34:02,HLA-A*03:01,HLA-B*15:27,HLA-B*40:01,HLA-C*14:02,HLA-C*15:02	82061	15866	923	137	3	0
HLA-A*66:01,HLA-A*34:02,HLA-B*35:05,HLA-B*51:02,HLA-C*07:01,HLA-C*04:03	45312	3560	263	1	0	0
HLA-A*02:05,HLA-A*33:03,HLA-B*37:01,HLA-B*44:05,HLA-C*04:01,HLA-C*02:02	55578	5500	54	1	0	0
HLA-A*29:02,HLA-A*02:01,HLA-B*14:01,HLA-B*67:01,HLA-C*07:02,HLA-C*12:02	71702	7144	828	82	16	0
HLA-A*02:03,HLA-A*24:03,HLA-B*47:03,HLA-B*14:03,HLA-C*05:01,HLA-C*08:02	75485	3634	473	16	0	0
HLA-A*02:03,HLA-A*01:01,HLA-B*44:03,HLA-B*14:02,HLA-C*07:02,HLA-C*14:03	78064	8047	639	15	0	0
HLA-A*80:01,HLA-A*01:02,HLA-B*51:02,HLA-B*15:01,HLA-C*07:02,HLA-C*05:01	44187	4095	653	28	2	0
HLA-A*30:01,HLA-A*80:01,HLA-B*42:02,HLA-B*57:04,HLA-C*02:10,HLA-C*07:02	77340	2993	368	33	0	0
HLA-A*30:02,HLA-A*66:01,HLA-B*13:02,HLA-B*82:01,HLA-C*02:02,HLA-C*04:01	27302	1443	201	1	0	0
HLA-A*26:01,HLA-A*33:01,HLA-B*18:01,HLA-B*27:02,HLA-C*08:01,HLA-C*15:02	43089	3630	81	1	0	0
HLA-A*24:03,HLA-A*66:01,HLA-B*18:03,HLA-B*48:01,HLA-C*15:02,HLA-C*03:03	61304	8234	423	24	1	0
HLA-A*26:01,HLA-A*66:02,HLA-B*15:07,HLA-B*47:03,HLA-C*06:02,HLA-C*02:10	41447	5133	821	283	18	0
HLA-A*02:02,HLA-A*01:01,HLA-B*49:01,HLA-B*07:05,HLA-C*15:05,HLA-C*08:04	64989	6029	1575	107	0	0
HLA-A*34:02,HLA-A*66:01,HLA-B*27:05,HLA-B*35:08,HLA-C*02:02,HLA-C*07:02	50593	6140	352	80	5	0
HLA-A*68:02,HLA-A*02:02,HLA-B*44:03,HLA-B*18:01,HLA-C*03:04,HLA-C*17:01	80835	13091	1849	113	0	0
HLA-A*02:05,HLA-A*36:01,HLA-B*39:06,HLA-B*57:02,HLA-C*08:01,HLA-C*18:01	49621	4117	233	4	0	0
HLA-A*01:01,HLA-A*30:02,HLA-B*56:01,HLA-B*40:12,HLA-C*14:03,HLA-C*07:01	49259	5557	290	3	0	0
HLA-A*02:07,HLA-A*02:05,HLA-B*41:02,HLA-B*46:01,HLA-C*15:05,HLA-C*08:02	49823	5048	489	41	0	0
HLA-A*24:03,HLA-A*68:01,HLA-B*51:07,HLA-B*54:01,HLA-C*01:02,HLA-C*03:04	85912	1726	28	0	0	0
HLA-A*02:03,HLA-A*34:01,HLA-B*82:01,HLA-B*14:01,HLA-C*04:01,HLA-C*12:02	59662	4846	252	3	0	0
HLA-A*25:01,HLA-A*31:01,HLA-B*67:01,HLA-B*07:05,HLA-C*08:02,HLA-C*02:02	50106	7184	462	68	4	0
HLA-A*34:02,HLA-A*03:02,HLA-B*15:25,HLA-B*44:03,HLA-C*04:01,HLA-C*06:02	66731	10979	134	0	0	0
HLA-A*66:01,HLA-A*02:06,HLA-B*50:01,HLA-B*78:01,HLA-C*14:03,HLA-C*08:04	80175	7483	1631	78	2	0
HLA-A*11:02,HLA-A*26:02,HLA-B*41:02,HLA-B*35:05,HLA-C*08:01,HLA-C*04:01	74183	5854	761	1	0	0
HLA-A*03:01,HLA-A*74:01,HLA-B*15:03,HLA-B*44:05,HLA-C*08:01,HLA-C*08:04	88057	10587	2442	2	1	0
HLA-A*32:01,HLA-A*03:01,HLA-B*27:05,HLA-B*41:02,HLA-C*17:01,HLA-C*08:03	68491	2990	140	5	0	0
HLA-A*26:03,HLA-A*03:02,HLA-B*49:01,HLA-B*46:01,HLA-C*08:01,HLA-C*14:03	60328	3627	199	27	0	0
HLA-A*03:01,HLA-A*30:04,HLA-B*27:04,HLA-B*57:01,HLA-C*08:01,HLA-C*04:03	40142	2920	194	3	0	0
HLA-A*31:01,HLA-A*33:01,HLA-B*82:01,HLA-B*18:01,HLA-C*02:10,HLA-C*01:02	48002	6940	10	0	0	0
HLA-A*29:01,HLA-A*01:02,HLA-B*15:07,HLA-B*15:16,HLA-C*03:04,HLA-C*06:02	58329	15458	3138	813	49	0
HLA-A*01:01,HLA-A*30:04,HLA-B*15:01,HLA-B*15:07,HLA-C*05:01,HLA-C*17:01	19574	16948	3086	621	9	0
HLA-A*33:03,HLA-A*29:01,HLA-B*15:03,HLA-B*57:04,HLA-C*15:02,HLA-C*03:02	95691	20157	6139	483	41	0
HLA-A*24:02,HLA-A*02:07,HLA-B*55:01,HLA-B*42:02,HLA-C*02:10,HLA-C*04:01	32001	2271	36	7	0	0
HLA-A*11:01,HLA-A*03:02,HLA-B*48:01,HLA-B*51:02,HLA-C*15:02,HLA-C*06:02	39741	13669	12	0	0	0
HLA-A*01:02,HLA-A*66:02,HLA-B*35:05,HLA-B*27:02,HLA-C*08:03,HLA-C*15:02	42292	5439	784	62	0	0
HLA-A*26:02,HLA-A*25:01,HLA-B*58:01,HLA-B*78:01,HLA-C*08:01,HLA-C*18:01	42891	4247	401	22	0	0
HLA-A*01:01,HLA-A*26:03,HLA-B*15:25,HLA-B*15:27,HLA-C*06:02,HLA-C*14:03	53995	18866	4264	424	52	0
HLA-A*02:01,HLA-A*24:07,HLA-B*56:01,HLA-B*40:06,HLA-C*04:01,HLA-C*15:05	57386	1513	19	0	0	0
HLA-A*02:06,HLA-A*36:01,HLA-B*40:01,HLA-B*78:01,HLA-C*07:04,HLA-C*07:01	63951	1029	10	0	0	0
HLA-A*68:01,HLA-A*31:01,HLA-B*40:02,HLA-B*15:11,HLA-C*15:05,HLA-C*08:03	69171	13141	223	10	0	0
HLA-A*30:04,HLA-A*01:01,HLA-B*48:01,HLA-B*35:02,HLA-C*08:04,HLA-C*08:03	16467	8253	806	31	1	0
HLA-A*74:01,HLA-A*26:03,HLA-B*15:11,HLA-B*47:03,HLA-C*18:01,HLA-C*15:05	27103	1180	36	0	0	0
HLA-A*26:02,HLA-A*01:01,HLA-B*48:01,HLA-B*44:03,HLA-C*05:01,HLA-C*07:02	43638	1882	94	2	0	0
HLA-A*11:02,HLA-A*02:05,HLA-B*18:03,HLA-B*47:01,HLA-C*18:01,HLA-C*15:02	72658	4819	35	0	0	0
HLA-A*29:02,HLA-A*11:02,HLA-B*51:07,HLA-B*15:16,HLA-C*05:01,HLA-C*03:04	77847	12724	1828	77	0	0
HLA-A*26:01,HLA-A*02:02,HLA-B*57:02,HLA-B*15:01,HLA-C*15:02,HLA-C*06:02	80740	10298	899	70	2	0
HLA-A*23:01,HLA-A*66:02,HLA-B*07:02,HLA-B*58:02,HLA-C*04:03,HLA-C*15:02	49857	1652	78	2	0	0
HLA-A*26:01,HLA-A*03:01,HLA-B*37:01,HLA-B*47:01,HLA-C*03:03,HLA-C*16:01	48283	15521	516	23	0	0
HLA-A*30:01,HLA-A*30:04,HLA-B*15:03,HLA-B*38:02,HLA-C*18:01,HLA-C*02:02	114146	10041	1388	41	0	0
HLA-A*26:02,HLA-A*34:01,HLA-B*15:02,HLA-B*44:02,HLA-C*03:04,HLA-C*02:02	56191	12197	2957	982	179	0
HLA-A*02:07,HLA-A*11:01,HLA-B*15:18,HLA-B*41:01,HLA-C*03:04,HLA-C*14:03	82270	9338	1356	49	0	0
HLA-A*31:01,HLA-A*02:01,HLA-B*13:01,HLA-B*40:06,HLA-C*02:02,HLA-C*15:05	74409	7778	1005	61	1	0
HLA-A*80:01,HLA-A*02:01,HLA-B*42:01,HLA-B*15:08,HLA-C*04:03,HLA-C*08:03	61582	4742	616	61	1	0
HLA-A*36:01,HLA-A*30:01,HLA-B*40:06,HLA-B*41:01,HLA-C*03:03,HLA-C*15:02	75176	11571	788	5	0	0
HLA-A*02:03,HLA-A*03:01,HLA-B*51:08,HLA-B*44:05,HLA-C*03:02,HLA-C*03:04	77338	17738	3706	0	0	0
HLA-A*02:02,HLA-A*33:01,HLA-B*37:01,HLA-B*15:05,HLA-C*16:01,HLA-C*05:01	87780	15872	2886	144	0	0
HLA-A*02:05,HLA-A*26:02,HLA-B*57:03,HLA-B*39:06,HLA-C*02:02,HLA-C*15:02	62772	9525	3540	1132	100	0
HLA-A*03:02,HLA-A*31:01,HLA-B*42:01,HLA-B*47:01,HLA-C*07:02,HLA-C*02:02	64901	8378	148	4	0	0
HLA-A*30:02,HLA-A*11:01,HLA-B*27:05,HLA-B*15:27,HLA-C*08:03,HLA-C*08:01	58118	13184	1497	48	2	0
HLA-A*02:01,HLA-A*30:04,HLA-B*27:02,HLA-B*38:01,HLA-C*08:01,HLA-C*08:02	48985	3624	526	20	0	0
HLA-A*66:01,HLA-A*33:01,HLA-B*54:01,HLA-B*18:03,HLA-C*16:01,HLA-C*02:10	48160	8965	438	5	1	0
HLA-A*03:01,HLA-A*34:02,HLA-B*44:10,HLA-B*35:08,HLA-C*07:04,HLA-C*08:02	32181	9810	56	0	0	0
HLA-A*34:01,HLA-A*32:01,HLA-B*41:02,HLA-B*44:10,HLA-C*05:01,HLA-C*02:10	53625	5570	452	7	0	0
HLA-A*68:02,HLA-A*02:06,HLA-B*50:01,HLA-B*15:11,HLA-C*14:02,HLA-C*07:02	87862	16770	1204	161	11	0
HLA-A*01:02,HLA-A*01:01,HLA-B*27:02,HLA-B*15:01,HLA-C*08:03,HLA-C*12:03	49519	12266	1440	639	10	0
HLA-A*24:02,HLA-A*30:01,HLA-B*15:25,HLA-B*51:02,HLA-C*12:02,HLA-C*05:01	100419	9340	738	17	0	0
HLA-A*24:07,HLA-A*68:01,HLA-B*15:32,HLA-B*48:03,HLA-C*14:02,HLA-C*03:04	91277	13509	3411	375	11	0
HLA-A*25:01,HLA-A*68:02,HLA-B*15:32,HLA-B*48:01,HLA-C*05:01,HLA-C*04:01	59046	2915	123	8	0	0
HLA-A*68:02,HLA-A*29:02,HLA-B*15:27,HLA-B*58:02,HLA-C*17:01,HLA-C*04:01	54437	5304	82	2	0	0
HLA-A*80:01,HLA-A*02:05,HLA-B*41:01,HLA-B*58:01,HLA-C*03:04,HLA-C*08:03	69520	11770	3167	468	1	0
HLA-A*02:03,HLA-A*24:07,HLA-B*56:01,HLA-B*15:05,HLA-C*17:01,HLA-C*12:03	87927	15979	1825	61	1	0
HLA-A*02:03,HLA-A*01:01,HLA-B*49:01,HLA-B*13:01,HLA-C*04:01,HLA-C*04:03	48980	2612	173	0	0	0
HLA-A*24:07,HLA-A*68:01,HLA-B*15:02,HLA-B*48:03,HLA-C*16:01,HLA-C*04:03	72357	7595	803	14	0	0
HLA-A*32:01,HLA-A*02:05,HLA-B*18:03,HLA-B*59:01,HLA-C*03:04,HLA-C*03:02	61574	19378	7146	1183	17	0
HLA-A*30:04,HLA-A*02:07,HLA-B*81:01,HLA-B*39:01,HLA-C*12:03,HLA-C*08:02	51284	6357	484	66	5	0
HLA-A*30:02,HLA-A*68:01,HLA-B*45:01,HLA-B*55:02,HLA-C*08:03,HLA-C*12:03	79209	8100	578	5	0	0
HLA-A*80:01,HLA-A*26:03,HLA-B*78:01,HLA-B*07:05,HLA-C*08:03,HLA-C*15:02	35945	4692	370	27	2	0
HLA-A*30:02,HLA-A*02:02,HLA-B*15:17,HLA-B*47:03,HLA-C*08:01,HLA-C*12:03	85504	20844	6620	884	12	0
HLA-A*68:01,HLA-A*25:01,HLA-B*15:27,HLA-B*27:03,HLA-C*18:01,HLA-C*07:01	54607	1027	122	0	0	0
HLA-A*26:01,HLA-A*34:01,HLA-B*54:01,HLA-B*55:01,HLA-C*01:02,HLA-C*12:03	49119	4345	843	17	1	0
HLA-A*02:07,HLA-A*30:01,HLA-B*39:06,HLA-B*39:10,HLA-C*08:03,HLA-C*14:02	87739	4848	1601	157	11	1
HLA-A*25:01,HLA-A*24:03,HLA-B*27:05,HLA-B*15:18,HLA-C*03:02,HLA-C*08:02	70419	6143	762	40	0	0
HLA-A*74:01,HLA-A*02:07,HLA-B*35:02,HLA-B*39:10,HLA-C*18:01,HLA-C*03:04	36466	4786	782	8	0	0
HLA-A*23:01,HLA-A*03:01,HLA-B*18:03,HLA-B*40:06,HLA-C*04:01,HLA-C*07:01	47663	1026	4	0	0	0
HLA-A*30:04,HLA-A*31:01,HLA-B*42:01,HLA-B*49:01,HLA-C*02:02,HLA-C*15:02	61214	6560	653	36	5	0
HLA-A*80:01,HLA-A*30:02,HLA-B*67:01,HLA-B*44:10,HLA-C*01:02,HLA-C*07:02	32353	4043	83	1	0	0
